# A new high-quality genome assembly and annotation for the threatened Florida Scrub-Jay (*Aphelocoma coerulescens*)

**DOI:** 10.1101/2024.04.05.588142

**Authors:** Faye G. Romero, Felix E.G. Beaudry, Eyvind Hovmand Warner, Tram N. Nguyen, John W. Fitzpatrick, Nancy Chen

**Affiliations:** Department of Biology, University of Rochester. Rochester, NY, USA; Ontario Institute for Cancer Research. Toronto, ON, Canada; Department of Ecology & Evolutionary Biology, Cornell University. Ithaca, NY, USA; Cornell Lab of Ornithology, Cornell University. Ithaca, NY, USA

**Keywords:** Florida Scrub-Jay, Corvidae, de novo genome assembly, linkage map, pedigree

## Abstract

The Florida Scrub-Jay (*Aphelocoma coerulescens*), a Federally Threatened, cooperatively-breeding bird, is an emerging model system in evolutionary biology and ecology. Extensive individual-based monitoring and genetic sampling for decades has yielded a wealth of data, allowing for the detailed study of social behavior, demography, and population genetics of this natural population. Here, we report a linkage map and a chromosome-level genome assembly and annotation for a female Florida Scrub-Jay made with long-read sequencing technology, chromatin conformation data, and the linkage map. We constructed a linkage map comprising 4,468 SNPs that had 34 linkage groups and a total sex-averaged autosomal genetic map length of 2446.78 cM. The new genome assembly is 1.32 Gb in length, consisting of 33 complete or near-complete autosomes and the sex chromosomes (ZW). This highly contiguous assembly has an N50 of 68 Mb and a Benchmarking Universal Single-Copy Orthologs (BUSCO) completeness score of 97.1% with respect to the *Aves* database. The annotated gene set has a BUSCO transcriptome completeness score of 95.5% and 18,051 identified protein-coding genes, 92.2% of which have associated functional annotations. This new, high-quality genome assembly and linkage map of the Florida Scrub-Jay provides valuable tools for future research into the evolutionary dynamics of small, natural populations of conservation concern.

**ARTICLE SUMMARY:** We present a new high-quality genome assembly and annotation for the Florida Scrub-Jay (*Aphelocoma coerulescens*), a Federally Threatened bird species. In comparison to other genome assemblies of this species, our assembly is the first to be made using long-read sequencing technology and is the first generated from a female individual. We also constructed the first linkage map for this species using a population pedigree. Our genome assembly is highly contiguous and is of similar quality to other bird genome assemblies.

## Supplementary material for "A new high-quality genome assembly and annotation for the threatened Florida Scrub-Jay (*Aphelocoma coerulescens*)": Linkage map

LinkageGroup	SNP	Scaffold	Position	SexAveraged_cM	Female_cM	Male_cM
1	11491	Chr1	447141	0	0	0
1	11489	Chr1	526835	0.181	0.339	0
1	11483	Chr1	622430	0.253	0.483	0
1	11476	Chr1	707655	0.34	0.661	0
1	11477	Chr1	693424	0.34	0.661	0
1	11468	Chr1	793548	0.519	1.011	0
1	11465	Chr1	871314	0.715	1.358	0
1	11464	Chr1	1097074	1.219	2.33	0.082
1	11467	Chr1	1160346	1.219	2.33	0.082
1	11455	Chr1	1384610	1.864	3.019	0.646
1	11446	Chr1	1410939	1.959	3.118	0.732
1	11450	Chr1	1448396	2.033	3.118	0.858
1	11458	Chr1	1561730	2.377	3.554	1.123
1	432	Chr1	1742257	2.754	3.958	1.368
1	435	Chr1	1813669	3.074	4.221	1.888
1	437	Chr1	1843652	3.407	4.221	2.536
1	438	Chr1	1930204	4.081	4.432	3.724
1	440	Chr1	1947878	4.318	4.646	3.937
1	442	Chr1	1968283	4.597	4.718	4.499
1	441	Chr1	1961728	4.733	4.945	4.499
1	446	Chr1	2068508	5.271	4.945	5.546
1	448	Chr1	2134187	5.827	5.133	6.583
1	447	Chr1	2179712	5.986	5.259	6.748
1	451	Chr1	2222655	6.334	5.443	7.231
1	453	Chr1	2297833	6.639	5.784	7.469
1	455	Chr1	2364523	7.309	6.608	8.091
1	456	Chr1	2493908	8.279	6.608	9.934
1	459	Chr1	2677097	9.668	8.431	10.83
1	463	Chr1	2837588	10.814	9.021	12.664
1	467	Chr1	2955955	11.257	9.505	12.97
1	468	Chr1	3094282	11.469	9.69	13.239
1	470	Chr1	3169486	12.018	10.202	13.781
1	469	Chr1	3166296	12.018	10.202	13.781
1	474	Chr1	3281623	12.452	10.497	14.388
1	477	Chr1	3324444	12.66	10.638	14.664
1	478	Chr1	3368172	13.007	11.078	14.93
1	481	Chr1	3460081	13.888	11.779	16.042
1	482	Chr1	3569596	14.307	12.197	16.396
1	485	Chr1	3711677	14.699	12.438	16.91
1	488	Chr1	3770850	15.259	12.959	17.626
1	489	Chr1	3985700	15.941	13.793	18.071
1	491	Chr1	4413427	17.618	15.796	19.438
1	492	Chr1	4505082	18.171	16.326	19.992
1	494	Chr1	4520779	18.451	17.069	19.992
1	495	Chr1	4891027	20.509	19.02	22.052
1	498	Chr1	4943221	20.894	19.02	22.633
1	501	Chr1	5088000	21.691	19.826	23.595
1	502	Chr1	5210708	22.207	20.242	24.175
1	505	Chr1	5329618	22.531	20.751	24.175
1	508	Chr1	5413605	23.054	21.314	24.757
1	509	Chr1	5446064	23.254	21.482	25.035
1	510	Chr1	5512875	23.547	21.882	25.234
1	513	Chr1	5685779	23.992	22.328	25.677
1	514	Chr1	5794684	24.475	22.724	26.228
1	515	Chr1	5911890	24.895	23.578	26.228
1	516	Chr1	6155227	25.806	24.499	26.985
1	518	Chr1	6335836	26.698	24.968	29.049
1	526	Chr1	6859723	27.57	26.077	29.079
1	520	Chr1	6649191	28.144	26.393	29.907
1	525	Chr1	6804883	28.86	26.888	30.815
1	529	Chr1	7500012	30.291	28.409	32.151
1	530	Chr1	7538118	30.502	28.646	32.312
1	532	Chr1	7805083	31.043	29.151	32.923
1	535	Chr1	7911999	31.294	29.572	32.923
1	536	Chr1	7968257	31.585	29.931	33.184
1	544	Chr1	8111530	31.932	30.208	33.603
1	545	Chr1	8128530	31.932	30.208	33.603
1	547	Chr1	8276601	32.284	30.631	33.84
1	548	Chr1	8364103	32.735	31.577	33.964
1	549	Chr1	8475069	32.91	31.577	34.143
1	550	Chr1	8508192	33.198	31.792	34.404
1	551	Chr1	8508685	33.198	31.792	34.404
1	557	Chr1	8678697	33.445	32.808	34.575
1	554	Chr1	8659839	34.739	32.818	36.433
1	558	Chr1	9676970	37.081	34.641	38.997
1	559	Chr1	9842999	37.38	35.839	38.997
1	560	Chr1	11031064	38.574	37.955	39.297
1	562	Chr1	12087862	39.726	39.654	39.719
1	569	Chr1	13959604	40.881	41.14	40.618
1	568	Chr1	13815426	41.046	41.552	40.618
1	570	Chr1	14595672	41.557	41.811	41.299
1	573	Chr1	14869892	42.469	42.599	42.31
1	575	Chr1	15390292	42.687	42.599	42.773
1	576	Chr1	15907818	43.017	43.047	43.073
1	579	Chr1	16325867	43.306	43.047	43.537
1	584	Chr1	17244619	43.71	43.716	43.711
1	585	Chr1	17455911	43.93	43.991	43.868
1	581	Chr1	16941017	44.296	44.266	44.345
1	586	Chr1	17662929	44.718	44.598	44.833
1	590	Chr1	18184873	44.944	44.849	45.069
1	591	Chr1	18268617	45.057	44.849	45.222
1	592	Chr1	18602991	45.355	45.293	45.395
1	600	Chr1	19917653	46.221	46.312	46.128
1	598	Chr1	19727193	46.221	46.312	46.128
1	601	Chr1	20291307	46.469	46.312	46.648
1	602	Chr1	20498666	46.673	46.595	46.819
1	606	Chr1	22647940	47.786	47.555	48.128
1	607	Chr1	23359483	48.239	48.404	48.128
1	605	Chr1	22487805	48.736	48.81	48.677
1	610	Chr1	24943133	49.814	49.64	49.947
1	615	Chr1	25963207	50.537	50.568	50.473
1	617	Chr1	26514412	50.98	51.11	50.821
1	621	Chr1	26989778	51.35	51.11	51.575
1	622	Chr1	27397440	51.482	51.347	51.575
1	630	Chr1	28373971	52.18	51.959	52.446
1	631	Chr1	28678158	52.424	51.959	52.876
1	638	Chr1	29802676	52.782	52.28	53.278
1	633	Chr1	28874227	52.906	52.28	53.472
1	636	Chr1	28999734	53.027	52.564	53.558
1	639	Chr1	30420416	53.515	52.897	54.133
1	647	Chr1	31668838	54.397	53.602	55.225
1	651	Chr1	32613701	54.48	53.602	55.353
1	652	Chr1	32845027	54.565	53.602	55.546
1	655	Chr1	34417656	55.372	54.227	56.517
1	663	Chr1	35351772	55.554	54.412	56.702
1	665	Chr1	35758267	55.7	54.567	56.851
1	659	Chr1	35020161	55.897	54.784	57.02
1	656	Chr1	34454966	55.983	54.784	57.19
1	667	Chr1	36222918	56.499	55.378	57.562
1	670	Chr1	38322566	57.165	56.449	57.92
1	671	Chr1	38519379	57.476	56.898	58.09
1	673	Chr1	39559667	57.687	56.898	58.458
1	684	Chr1	40294685	58.676	57.538	59.814
1	702	Chr1	41322059	59.287	57.706	61.072
1	704	Chr1	41880003	59.582	58.005	61.099
1	706	Chr1	42349594	59.982	58.269	61.714
1	707	Chr1	42555866	60.121	58.269	61.975
1	711	Chr1	44043155	60.644	59.071	62.271
1	718	Chr1	44850594	60.803	59.277	62.362
1	726	Chr1	46105323	61.067	59.681	62.48
1	728	Chr1	46318836	61.274	60.014	62.48
1	841	Chr1	48311501	61.774	60.883	62.84
1	842	Chr1	47857368	61.774	60.883	62.84
1	840	Chr1	48812999	62.002	60.883	63.146
1	843	Chr1	47682682	62.258	61.157	63.357
1	839	Chr1	49490084	63.008	61.986	64.048
1	836	Chr1	50697186	63.474	62.593	64.369
1	838	Chr1	50296561	63.562	62.593	64.498
1	833	Chr1	51840622	64.385	63.55	65.143
1	831	Chr1	52416199	64.838	64.377	65.468
1	829	Chr1	53218244	65.072	64.377	65.7
1	827	Chr1	54004388	65.654	65.181	66.164
1	825	Chr1	54472768	66.039	65.916	66.164
1	822	Chr1	55538363	67.091	67.038	67.285
1	819	Chr1	56356740	67.855	67.258	68.186
1	817	Chr1	59643910	68.693	68.753	68.528
1	816	Chr1	60220613	69.152	69.647	68.693
1	811	Chr1	63071405	70.126	70.993	69.215
1	800	Chr1	63744137	70.618	71.595	69.659
1	807	Chr1	63525075	70.743	71.819	69.659
1	796	Chr1	64638428	71.148	72.163	70.154
1	797	Chr1	64409181	71.24	72.163	70.327
1	795	Chr1	65332879	71.774	72.575	70.958
1	794	Chr1	65354426	71.832	72.733	70.958
1	788	Chr1	65709855	72.074	73.008	71.175
1	786	Chr1	65988524	72.37	73.352	71.37
1	783	Chr1	66343786	72.596	73.704	71.513
1	781	Chr1	66762247	72.831	73.704	71.997
1	776	Chr1	67179673	73.092	73.954	72.26
1	778	Chr1	67146611	73.394	74.138	72.652
1	779	Chr1	66986215	73.563	74.236	72.904
1	772	Chr1	67808231	74.345	74.865	73.773
1	771	Chr1	67815261	74.345	74.865	73.773
1	768	Chr1	68894364	75.12	75.95	74.333
1	766	Chr1	70473995	76.471	77.37	75.568
1	762	Chr1	70623095	76.686	77.584	75.78
1	760	Chr1	71291048	77.009	77.794	76.245
1	758	Chr1	71471693	77.009	77.794	76.245
1	755	Chr1	71708120	77.338	78.117	76.564
1	753	Chr1	71985977	77.532	78.304	76.76
1	750	Chr1	72334978	78.066	78.727	77.464
1	746	Chr1	72763547	78.423	79.053	77.811
1	744	Chr1	72891260	78.56	79.161	77.985
1	743	Chr1	73327163	78.774	79.323	78.28
1	742	Chr1	75144938	79.297	79.78	78.903
1	738	Chr1	75959688	79.838	80.319	79.434
1	737	Chr1	76047222	79.933	80.496	79.434
1	729	Chr1	76888174	80.717	81.367	80.137
1	725	Chr1	77205233	81.416	81.855	81.018
1	722	Chr1	77963704	82.131	81.877	81.707
1	717	Chr1	78434905	82.528	83.235	81.843
1	716	Chr1	78527147	82.642	83.338	81.943
1	715	Chr1	78783577	83.044	83.867	82.247
1	712	Chr1	79130998	83.25	83.867	82.49
1	694	Chr1	82355851	85.407	87.145	83.589
1	693	Chr1	82402366	85.602	87.365	83.898
1	692	Chr1	82760699	85.836	87.708	83.898
1	678	Chr1	83041607	86.252	87.991	84.68
1	847	Chr1	84813309	86.622	88.545	84.68
1	850	Chr1	85830941	87.739	89.952	85.649
1	852	Chr1	86062267	88.288	90.816	85.742
1	855	Chr1	87086147	89.746	92.61	86.852
1	857	Chr1	87165148	89.89	92.779	86.982
1	863	Chr1	88040691	90.603	93.429	87.811
1	861	Chr1	87754790	90.76	93.594	87.961
1	864	Chr1	88583477	91.439	94.204	88.579
1	866	Chr1	89716261	92.196	95.384	88.931
1	869	Chr1	90135173	92.35	95.828	88.931
1	871	Chr1	90485781	92.747	96.227	89.285
1	874	Chr1	90627037	93.124	96.557	89.713
1	881	Chr1	91232709	93.887	97.3	90.507
1	887	Chr1	91573538	94.458	97.6	91.237
1	889	Chr1	91684861	94.617	97.911	91.359
1	891	Chr1	91801549	94.81	98.122	91.487
1	896	Chr1	92052736	95.137	98.42	91.933
1	899	Chr1	92207377	95.488	98.814	92.099
1	908	Chr1	92961169	96.87	100.162	93.577
1	910	Chr1	93351376	98.394	102.065	94.7
1	915	Chr1	93590662	98.789	102.366	95.167
1	916	Chr1	93624674	98.96	102.447	95.457
1	918	Chr1	93674579	99.099	102.447	95.749
1	922	Chr1	93939076	99.912	103.438	96.258
1	923	Chr1	93994278	100.338	103.952	96.721
1	999	Chr1	94609089	101.242	104.033	98.352
1	997	Chr1	95117830	102.086	104.818	99.481
1	994	Chr1	95627381	103.249	106.116	100.39
1	991	Chr1	95887978	103.776	106.552	100.981
1	989	Chr1	96056291	103.986	106.737	101.269
1	987	Chr1	96633068	105.386	107.202	103.548
1	984	Chr1	96644739	106.149	107.944	104.509
1	981	Chr1	96967545	106.944	108.015	105.845
1	978	Chr1	97516187	108.184	108.479	107.841
1	976	Chr1	97616490	108.439	108.968	107.93
1	973	Chr1	97828422	108.752	109.69	108.062
1	968	Chr1	98211081	109.375	110.087	108.809
1	970	Chr1	97995143	109.662	110.18	109.305
1	971	Chr1	97899588	109.806	110.18	109.565
1	961	Chr1	98665706	111.045	111.185	111.025
1	960	Chr1	98727902	111.045	111.185	111.025
1	957	Chr1	98880074	111.23	111.397	111.025
1	951	Chr1	99081523	111.534	111.691	111.413
1	950	Chr1	99147009	111.924	111.816	112.177
1	948	Chr1	99566469	112.609	111.975	113.306
1	947	Chr1	99664250	112.79	112.007	113.668
1	946	Chr1	99761907	112.983	112.053	114.056
1	941	Chr1	99963584	113.427	112.237	114.832
1	940	Chr1	100218157	113.565	112.42	114.832
1	939	Chr1	100256072	113.648	112.42	115
1	937	Chr1	100894179	114.342	112.594	116.272
1	931	Chr1	101458759	114.766	112.731	116.986
1	929	Chr1	101693645	115.008	112.928	117.351
1	928	Chr1	101771837	115.169	112.928	117.631
1	913	Chr1	102795721	116.17	113.287	119.325
1	903	Chr1	103642046	116.405	113.412	119.641
1	1148	Chr1	105295039	116.787	113.537	120.325
1	1141	Chr1	105530435	116.843	113.537	120.434
1	1125	Chr1	108061195	117.099	113.66	120.854
1	1128	Chr1	107537177	117.194	113.777	120.854
1	1124	Chr1	108202501	117.298	113.777	121.042
1	1122	Chr1	108367437	117.492	114.044	121.198
1	1121	Chr1	108579995	117.745	114.385	121.309
1	1119	Chr1	108903037	118.125	114.594	122.105
1	1118	Chr1	109470882	118.983	115.562	122.61
1	1116	Chr1	110101333	119.565	116.172	123.156
1	1115	Chr1	110317289	119.752	116.172	123.406
1	1113	Chr1	110992592	120.605	116.942	124.487
1	1112	Chr1	111132558	120.855	117.234	124.667
1	1111	Chr1	111474616	121.444	117.641	125.442
1	1109	Chr1	111556562	121.622	117.641	125.72
1	1107	Chr1	111918123	122.239	118.45	126.13
1	1105	Chr1	112363696	123.042	119.42	126.901
1	1103	Chr1	113078690	124.316	121.601	127.025
1	1102	Chr1	113479600	125.247	122.857	127.991
1	1101	Chr1	113586764	125.483	122.857	128.178
1	1097	Chr1	114159295	126.62	124.845	128.626
1	1096	Chr1	114433966	127.277	125.768	129.028
1	1094	Chr1	114858238	128.048	126.875	129.436
1	1086	Chr1	115228953	128.653	127.708	129.81
1	1085	Chr1	115243070	128.653	127.708	129.81
1	1081	Chr1	115415858	129.075	127.708	130.305
1	1079	Chr1	115936496	129.523	129.001	130.305
1	1074	Chr1	116324552	130.211	129.783	130.803
1	1071	Chr1	116635721	130.866	130.82	131.121
1	1070	Chr1	116966870	131.425	131.524	131.505
1	1069	Chr1	117304153	131.787	131.891	131.855
1	1064	Chr1	118163411	133.117	133.237	133.272
1	1066	Chr1	117985866	133.225	133.378	133.272
1	1062	Chr1	118390146	133.547	133.905	133.607
1	1060	Chr1	118710487	134.154	134.155	134.291
1	1058	Chr1	118803333	134.528	135.104	134.291
1	1054	Chr1	118882440	134.727	135.104	134.517
1	1053	Chr1	119036140	135.449	135.627	135.462
1	1048	Chr1	119080452	135.449	135.627	135.462
1	1040	Chr1	119200143	135.968	136.171	135.876
1	1036	Chr1	119260751	136.153	136.171	136.344
1	1029	Chr1	119441152	136.5	136.856	136.509
1	1001	Chr1	119491228	136.7	136.856	136.728
1	1010	Chr1	119734808	137.152	137.143	137.266
1	1015	Chr1	119858196	137.322	137.328	137.393
1	1016	Chr1	119955659	137.645	138.003	137.553
2	1212	Chr2	1427472	0	0	0
2	1171	Chr2	567126	3.929	4.56	3.214
2	1170	Chr2	562582	3.929	4.56	3.214
2	1160	Chr2	359066	4.32	5.296	3.288
2	1176	Chr2	687602	4.32	5.296	3.288
2	1165	Chr2	503715	4.49	5.629	3.288
2	1181	Chr2	811811	4.954	6.496	3.375
2	1180	Chr2	788054	4.954	6.496	3.375
2	1182	Chr2	852008	5.211	6.915	3.458
2	1186	Chr2	876380	5.274	7.053	3.458
2	1192	Chr2	945292	5.433	7.341	3.541
2	1189	Chr2	900921	5.433	7.341	3.541
2	1193	Chr2	988728	5.843	8.097	3.541
2	1194	Chr2	1008657	6.123	8.685	3.541
2	1197	Chr2	1075568	6.254	8.949	3.541
2	1200	Chr2	1103420	6.381	9.192	3.541
2	1205	Chr2	1167713	6.502	9.459	3.541
2	1209	Chr2	1408758	6.778	9.903	3.541
2	1215	Chr2	1675532	6.842	10.089	3.541
2	1220	Chr2	1979174	6.894	10.189	3.61
2	1225	Chr2	2142259	7.402	10.451	4.315
2	1228	Chr2	2225516	7.618	10.451	4.865
2	1230	Chr2	2245152	7.792	10.61	4.865
2	1232	Chr2	2282232	8.095	10.61	5.534
2	1236	Chr2	2412827	8.73	11.353	6.074
2	1237	Chr2	2679826	9.587	11.95	7.12
2	1240	Chr2	2721575	10.148	12.072	8.209
2	1242	Chr2	2795901	10.448	12.214	8.779
2	1243	Chr2	2833420	10.644	12.491	8.779
2	1244	Chr2	2945042	11.29	13.635	9.174
2	1248	Chr2	3270748	12.234	14.075	10.05
2	1251	Chr2	3531412	12.99	15.68	10.307
2	1254	Chr2	3693001	14.142	16.995	11.275
2	1255	Chr2	3762656	14.34	17.217	11.444
2	1256	Chr2	3957413	15.07	17.964	12.164
2	1259	Chr2	4080880	15.674	18.611	12.751
2	1261	Chr2	4136336	15.89	18.966	12.751
2	1266	Chr2	4497090	17.364	19.895	14.974
2	1262	Chr2	4293593	17.743	20.52	14.974
2	1264	Chr2	4309762	17.886	20.777	14.974
2	1267	Chr2	4538484	18.412	21.493	15.418
2	1268	Chr2	4584479	18.646	21.493	15.743
2	1274	Chr2	4732313	19.996	22.959	17.224
2	1275	Chr2	4849175	20.566	22.959	18.063
2	1279	Chr2	4951115	21.534	24.334	18.747
2	1282	Chr2	5000241	22.002	24.508	19.462
2	1281	Chr2	4984859	22.109	24.664	19.462
2	1283	Chr2	5125428	22.78	25.018	20.502
2	1284	Chr2	5249912	23.524	25.644	21.398
2	1286	Chr2	5538811	25.785	27.676	23.921
2	1287	Chr2	5740512	26.944	28.321	25.54
2	1289	Chr2	5794922	27.132	28.695	25.65
2	1295	Chr2	5926390	27.312	28.721	25.805
2	1300	Chr2	6656473	29.275	30.692	27.878
2	1303	Chr2	6875642	30.057	31.209	28.904
2	1304	Chr2	7343056	31.768	33.02	30.466
2	1307	Chr2	7575201	32.476	33.813	31.04
2	1313	Chr2	7806458	33.596	34.631	32.528
2	1315	Chr2	7996157	34.1	35.367	32.944
2	1317	Chr2	8196015	35.512	36.817	34.34
2	1319	Chr2	8474828	36.038	36.817	35.103
2	1320	Chr2	9248978	38.46	39.797	37.159
2	1321	Chr2	9382540	38.621	39.797	37.451
2	1322	Chr2	9540535	39.218	39.876	38.105
2	1324	Chr2	10149675	39.812	41.117	38.528
2	1327	Chr2	10396566	40.352	41.117	39.357
2	1328	Chr2	10539036	40.726	41.75	39.565
2	1329	Chr2	10639464	41.043	42.505	39.565
2	1332	Chr2	10763349	41.979	43.55	40.224
2	1334	Chr2	11320502	42.42	43.885	40.98
2	1336	Chr2	11593343	42.967	44.784	40.98
2	1337	Chr2	11722521	43.394	45.187	41.517
2	1339	Chr2	11913018	43.705	45.596	41.74
2	1341	Chr2	12048304	44.009	45.898	42.154
2	1342	Chr2	13175717	44.981	47.813	42.366
2	1347	Chr2	14137479	45.986	48.581	43.405
2	1343	Chr2	13408751	46.109	48.581	43.648
2	1345	Chr2	13727489	46.37	48.914	43.758
2	1352	Chr2	14774144	47.041	49.601	44.466
2	1353	Chr2	15072877	47.444	49.872	44.971
2	1356	Chr2	15318038	47.807	50.462	45.101
2	1359	Chr2	15445953	48.093	50.578	45.578
2	1357	Chr2	15395938	48.165	50.667	45.578
2	1363	Chr2	15553858	48.537	50.993	46.04
2	1362	Chr2	15528325	48.537	50.993	46.04
2	1367	Chr2	15946467	48.914	51.18	46.714
2	1368	Chr2	16063934	49.098	51.345	46.714
2	1369	Chr2	16526276	49.556	51.538	47.522
2	1373	Chr2	17087205	50.205	52.369	48.008
2	1374	Chr2	17360650	50.547	52.369	48.801
2	1380	Chr2	18143518	51.63	52.943	50.3
2	1381	Chr2	19053096	52.039	53.411	50.702
2	1382	Chr2	19268869	52.314	53.432	51.079
2	1387	Chr2	20509721	53.107	54.26	51.901
2	1386	Chr2	20245785	53.195	54.26	52.114
2	1389	Chr2	20753831	53.64	54.5	52.755
2	1393	Chr2	21102854	54	54.872	53.138
2	1394	Chr2	21948284	54.385	54.872	53.799
2	1397	Chr2	22333700	54.503	54.872	54.02
2	1399	Chr2	22562542	54.647	55.191	54.104
2	1400	Chr2	22863930	54.75	55.287	54.208
2	1402	Chr2	23917536	55.693	56.097	55.321
2	1404	Chr2	24275120	55.881	56.153	55.615
2	1405	Chr2_unlocalized_s1	554434	56.089	56.251	55.923
2	1465	Chr2_unlocalized_s1	1686492	56.433	56.251	56.576
2	1408	Chr2_unlocalized_s1	999742	56.527	56.402	56.576
2	1468	Chr2_unlocalized_s1	2717841	57.256	57.199	57.302
2	1473	Chr2_unlocalized_s1	6544291	59.025	58.443	59.548
2	1480	Chr2_unlocalized_s2	332008	59.796	59.332	60.221
2	1477	Chr2_unlocalized_s2	268527	59.796	59.332	60.221
2	1484	Chr2_unlocalized_s2	823864	60.176	59.927	60.465
2	1488	Chr2_unlocalized_s2	1499807	60.768	60.224	61.332
2	1489	Chr2_unlocalized_s2	1680847	60.943	60.254	61.551
2	1491	Chr2_unlocalized_s2	1914140	61.09	60.446	61.714
2	1494	Chr2_unlocalized_s2	2057696	61.295	60.627	61.969
2	1495	Chr2_unlocalized_s2	2329518	61.466	60.821	62.107
2	1497	Chr2_unlocalized_s2	2764962	62.042	61.556	62.51
2	1500	Chr2_unlocalized_s2	3055484	62.167	61.556	62.832
2	1501	Chr2_unlocalized_s2	3281330	62.429	61.556	63.282
2	1503	Chr2	25529493	63.062	62.589	63.602
2	1504	Chr2	25828920	63.308	62.989	63.602
2	1507	Chr2	27618201	64.446	63.786	65.143
2	1511	Chr2	28736180	65.057	64.601	65.595
2	1514	Chr2	28996099	65.394	64.601	66.153
2	1518	Chr2	29619526	65.919	65.166	66.62
2	1519	Chr2	30158623	66.126	65.59	66.757
2	1520	Chr2	30687087	66.49	65.59	67.303
2	1524	Chr2	31463495	67.17	66.575	67.767
2	1526	Chr2	32609618	68.098	67.332	68.837
2	1531	Chr2	33224179	68.52	67.73	69.276
2	1535	Chr2	33601508	68.797	68.03	69.517
2	1536	Chr2	34004187	69.308	68.479	70.074
2	1537	Chr2	34700735	69.894	68.789	70.916
2	1539	Chr2	35465338	70.554	69.096	72.07
2	1542	Chr2	36220537	71.174	69.822	72.543
2	1545	Chr2	37248808	72.216	70.451	73.976
2	1550	Chr2	38053873	73.289	71.243	75.426
2	1554	Chr2	38149351	73.513	71.243	75.792
2	1563	Chr2	38662884	74.652	71.742	77.58
2	1568	Chr2	39088397	75.04	71.888	78.182
2	1566	Chr2	38881037	75.527	71.888	78.981
2	1577	Chr2	39898755	75.907	72.339	79.534
2	1409	Chr2	41042399	77.788	74.28	81.35
2	1411	Chr2	41509020	78.246	74.28	82.195
2	1415	Chr2	42727860	79.254	75.317	83.212
2	1419	Chr2	43397446	80.29	75.818	84.833
2	1426	Chr2	43656818	80.643	75.942	85.417
2	1425	Chr2	43602518	80.731	75.942	85.599
2	1428	Chr2	43932797	81.315	75.942	86.722
2	1422	Chr2	43461091	81.801	76.16	87.451
2	1436	Chr2	46149263	83.724	76.375	91.289
2	1609	Chr2	50705295	83.955	76.402	91.722
2	1606	Chr2	51542223	85.262	76.528	94.29
2	1603	Chr2	52965453	88.044	77.088	99.395
2	1602	Chr2	53112627	88.599	77.088	100.504
2	1600	Chr2	53342292	88.95	77.263	101.093
2	1599	Chr2	53477173	89.365	77.753	101.343
2	1598	Chr2	53956366	90.348	77.753	103.367
2	1595	Chr2	54604408	91.966	78.565	105.823
2	1593	Chr2	55289196	93.126	79.153	107.663
2	1592	Chr2	56109442	94.595	79.48	110.322
2	1588	Chr2	56461440	95.26	79.756	111.34
2	1587	Chr2	56742572	95.461	79.756	111.778
2	1586	Chr2	56761092	95.504	79.756	111.865
2	1583	Chr2	57468567	96.202	80.129	112.917
2	1581	Chr2	58090646	97.026	80.479	114.209
2	1580	Chr2	58248017	97.654	81.045	114.82
2	1579	Chr2	58408887	98.099	81.045	115.68
2	1574	Chr2	58595684	98.511	81.272	116.339
2	1571	Chr2	58755877	98.742	81.54	116.578
2	1564	Chr2	59673303	100.021	82.39	118.316
2	1562	Chr2	59845443	100.218	82.39	118.646
2	1548	Chr2	60622102	101.041	83.529	119.34
2	1546	Chr2	60816657	101.258	83.72	119.34
2	1461	Chr2	61420769	102.1	83.983	120.79
2	1463	Chr2	60905815	102.1	83.983	120.79
2	1462	Chr2	61338795	102.186	84.118	120.79
2	1458	Chr2	61496562	102.473	84.567	121.02
2	1456	Chr2	61787627	102.832	84.775	121.453
2	1454	Chr2	62524518	103.72	85.942	122.185
2	1452	Chr2	62839346	104.359	85.942	123.377
2	1449	Chr2	63832917	105.595	87.096	125.063
2	1450	Chr2	63819750	105.689	87.096	125.337
2	1445	Chr2	65077943	106.821	88.801	125.389
2	1440	Chr2	66559204	107.247	89.531	125.736
2	1439	Chr2	68323674	108.057	91.152	125.736
2	1431	Chr2	70565273	109.093	93.269	125.736
2	1432	Chr2	70112471	109.173	93.427	125.736
2	1420	Chr2	71849668	110.201	94.686	126.408
2	1423	Chr2	71705429	110.201	94.686	126.408
2	1613	Chr2	74557311	111.705	97.243	126.846
2	1616	Chr2	75084255	111.906	97.414	127.087
2	1617	Chr2	75583195	112.288	97.801	127.523
2	1626	Chr2	77651542	113.455	99.833	127.799
2	1630	Chr2	79823409	113.715	100.138	127.991
2	1631	Chr2	80052086	113.78	100.273	127.991
2	1633	Chr2	80579862	114.215	100.663	128.456
2	1635	Chr2	81139007	114.511	101.301	128.456
2	1634	Chr2	81056104	114.722	101.637	128.456
2	1637	Chr2	81851338	115.39	102.411	129.073
2	1640	Chr2	82750180	116.46	103.681	130.037
2	1641	Chr2	83135534	116.755	103.937	130.116
2	1642	Chr2	84115938	117.322	104.105	131.152
2	1643	Chr2	84186295	117.656	104.861	131.335
2	1644	Chr2	85278720	118.522	105.651	132.132
2	1647	Chr2	86195109	119.001	106.294	132.299
2	1648	Chr2	87040413	119.833	107.171	133.18
2	1653	Chr2	87757141	120.915	108.291	134.203
2	1651	Chr2	87520770	120.971	108.291	134.317
2	1654	Chr2	87805955	121.211	108.414	134.601
2	1658	Chr2	87866788	121.418	108.625	134.941
2	1660	Chr2	88160832	121.887	109.388	134.941
2	1663	Chr2	89301531	123.009	110.086	136.498
2	1666	Chr2	90573115	123.561	110.915	136.86
2	1667	Chr2	92071613	124.169	112.029	136.86
2	1669	Chr2	93055159	124.6	112.954	136.86
2	1670	Chr2	94327070	125.464	114.887	136.921
2	1671	Chr2	94612667	125.561	115.083	136.921
2	1672	Chr2	94684522	126.021	115.585	137.076
2	1673	Chr2	95239093	126.689	115.788	138.216
2	1674	Chr2	95426278	126.877	116.269	138.216
2	1677	Chr2	96053696	128.002	117.051	139.7
2	1675	Chr2	96046053	129.252	118.061	141.175
2	1681	Chr2	96786829	129.398	118.259	141.274
2	1680	Chr2	96749096	129.451	118.348	141.274
2	1684	Chr2	97766248	130.421	119.228	142.364
2	1688	Chr2	98173562	130.729	119.459	142.687
2	1690	Chr2	98572881	131.527	120.193	143.559
2	1693	Chr2	99057393	131.988	120.892	143.814
2	1694	Chr2	99502049	132.701	122.071	144.096
2	1696	Chr2	100003409	132.701	122.071	144.096
2	1698	Chr2	100345756	133.188	122.413	144.743
2	1700	Chr2	100719651	133.477	122.662	145.063
2	1701	Chr2	100929889	133.966	123.387	145.233
2	1702	Chr2	100973798	134.032	123.552	145.233
2	1704	Chr2	101041039	134.154	123.657	145.323
2	1706	Chr2	101196268	134.258	123.776	145.323
2	1707	Chr2	101215575	134.34	123.776	145.617
2	1711	Chr2	101764116	135.037	124.476	146.334
2	1715	Chr2	102524883	135.644	125.04	146.97
2	1716	Chr2	102574576	135.864	125.352	147.096
2	1718	Chr2	102893782	136.413	126.01	147.551
2	1719	Chr2	103019640	136.568	126.313	147.551
2	1722	Chr2	105295212	137.352	127.655	147.739
2	1723	Chr2	105572593	137.551	127.833	148.018
2	1726	Chr2	106156780	138.331	128.664	148.735
2	1729	Chr2	107841882	140.27	131.028	150.342
2	1732	Chr2	109038392	141.133	132.619	150.543
2	1733	Chr2	109839543	142.323	133.099	152.105
2	1738	Chr2	110899576	142.868	133.602	152.905
2	1737	Chr2	110835850	143.142	134.019	152.927
2	1740	Chr2	110963849	143.267	134.019	153.175
2	1743	Chr2	111746522	143.708	134.553	153.524
2	1744	Chr2	112792142	145.444	136.523	155.015
2	1746	Chr2	113222673	145.859	136.746	155.697
2	1747	Chr2	113566365	146.516	137.382	156.343
2	1749	Chr2	113953221	147.145	138.245	156.761
2	1751	Chr2	114534249	147.686	138.245	157.613
2	1753	Chr2	114770734	147.935	138.697	157.865
2	1757	Chr2	115530622	148.326	138.911	158.402
2	1758	Chr2	116501911	149.302	139.506	159.769
2	1759	Chr2	116544148	149.534	139.707	160.034
2	1760	Chr2	116747105	149.689	139.904	160.178
2	1761	Chr2	117142591	149.999	140.216	160.373
2	1763	Chr2	117278148	150.19	140.216	160.816
2	1766	Chr2	117445191	150.313	140.216	161.151
2	1768	Chr2	118626424	151.216	141.365	161.784
2	1769	Chr2	119154229	151.695	142.08	161.784
2	1772	Chr2	120032827	152.297	142.738	162.572
2	1775	Chr2	120359644	152.297	142.738	162.572
2	1771	Chr2	119843340	152.297	142.738	162.572
2	1786	Chr2	121501053	153.022	143.162	163.495
2	1793	Chr2	124191138	153.269	143.706	163.587
2	1788	Chr2	122175874	153.523	143.706	164.1
2	1790	Chr2	122981032	153.868	144.061	164.323
2	1792	Chr2	123792403	154.113	144.587	164.323
2	1794	Chr2	125244790	154.905	145.097	165.348
2	1796	Chr2	125492460	154.98	145.097	165.509
2	1798	Chr2	125550958	155.04	145.261	165.6
2	1803	Chr2	126267594	155.183	145.261	165.834
2	1805	Chr2	126587560	155.354	145.261	166.133
2	1801	Chr2	125591676	155.433	145.261	166.299
2	1809	Chr2	127937666	156.257	145.669	167.502
2	1816	Chr2	128946384	156.646	145.912	168.078
2	1829	Chr2	133265458	157.436	146.313	169.326
2	1821	Chr2	130548160	157.664	146.677	169.326
2	1822	Chr2	130642171	157.861	146.903	169.474
2	1825	Chr2	131825621	158.006	147.297	169.474
2	1827	Chr2	132732987	158.218	147.542	169.581
2	1830	Chr2	133452702	158.36	147.71	169.66
2	1835	Chr2	135437020	158.523	148.104	169.66
2	1845	Chr2	136177918	158.573	148.232	169.66
2	1852	Chr2	137028894	158.767	148.446	169.885
2	1855	Chr2	137523584	159.106	148.983	169.885
2	1857	Chr2	137832690	159.177	148.983	170.149
2	1859	Chr2	137862644	159.177	148.983	170.149
2	1862	Chr2	138427093	159.323	149.244	170.149
2	1874	Chr2	139947707	159.635	149.846	170.149
2	1876	Chr2	139998193	159.749	150.034	170.149
2	1871	Chr2	139596161	159.82	150.177	170.149
2	1884	Chr2	140531957	160.389	151.102	170.409
2	1889	Chr2	141581618	160.735	151.428	170.72
2	1886	Chr2	141132143	160.841	151.677	170.72
2	1885	Chr2	140684274	160.932	151.833	170.72
2	1892	Chr2	142495573	161.755	152.952	171.25
2	1893	Chr2	142502685	162.135	153.28	171.657
2	1896	Chr2	142756896	162.409	153.866	171.657
2	1894	Chr2	142688631	162.409	153.866	171.657
2	1899	Chr2	143601660	162.879	154.859	171.657
2	1901	Chr2	144285768	163.53	155.661	171.914
2	1902	Chr2	144481861	163.692	156.201	171.914
2	1903	Chr2	144641245	163.811	156.422	171.914
2	1904	Chr2	144869224	164.064	156.901	171.914
2	1905	Chr2	144875702	164.209	157.221	171.914
2	1915	Chr2	145574144	164.402	157.983	171.914
2	1916	Chr2	145957316	164.904	158.118	172.385
2	1923	Chr2	146551311	165.305	158.891	172.468
2	1924	Chr2	146559211	165.305	158.891	172.468
2	1918	Chr2	146445516	165.412	158.891	172.589
2	1928	Chr2	147134852	165.698	159.376	172.795
2	1970	Chr2	149102271	166.208	160.207	172.968
2	1978	Chr2	149437183	166.368	160.429	173.078
2	1974	Chr2	149352803	166.488	160.605	173.078
2	1972	Chr2	149240786	166.759	160.807	173.508
2	1959	Chr2	148745815	166.977	160.977	173.71
2	1929	Chr2	147175328	167.706	161.612	174.485
2	42	Chr2	149645970	198.359	183.95	215.681
2	41	Chr2	149783224	199.049	184.225	216.914
2	121	Chr2	150412275	210.427	198.366	225.242
3	2297	Chr3	1865024	0	0	0
3	2295	Chr3	1904738	0.264	0.494	0
3	2296	Chr3	1880419	0.495	0.926	0
3	2300	Chr3	1777895	0.495	0.926	0
3	2299	Chr3	1782947	0.605	0.926	0.258
3	2290	Chr3	2092497	1.32	1.945	0.755
3	2286	Chr3	2239448	1.582	2.358	0.755
3	2287	Chr3	2238613	1.582	2.358	0.755
3	2278	Chr3	2285763	1.738	2.533	0.916
3	2271	Chr3	2467927	2.176	2.709	1.598
3	2268	Chr3	2536654	2.439	2.957	1.853
3	2267	Chr3	2546386	2.627	3.137	2.087
3	2264	Chr3	2726817	3.148	3.619	2.691
3	2261	Chr3	3100198	3.697	4.159	3.222
3	2259	Chr3	3162932	3.959	4.543	3.343
3	2257	Chr3	3386713	4.291	4.949	3.507
3	2255	Chr3	3514959	4.512	4.949	4.05
3	2251	Chr3	3602128	4.621	4.949	4.268
3	2248	Chr3	3771059	5.294	5.5	5.078
3	2247	Chr3	4152542	5.92	5.82	6.006
3	2244	Chr3	4428889	6.327	5.82	6.641
3	2242	Chr3	4643374	7.214	6.93	7.476
3	2241	Chr3	4676574	7.384	6.93	7.748
3	2240	Chr3	4711780	7.995	7.398	8.623
3	2088	Chr3	5622839	9.386	8.055	10.775
3	2085	Chr3	5810305	9.723	8.055	11.368
3	2084	Chr3	5900123	10.014	8.055	11.913
3	2081	Chr3	6172075	10.257	8.055	12.379
3	2079	Chr3	6209348	10.358	8.055	12.578
3	2077	Chr3	6534229	10.676	8.431	12.9
3	2076	Chr3	6766720	11.23	8.732	13.804
3	2072	Chr3	7066535	11.717	8.732	14.698
3	2070	Chr3	7183217	11.805	8.732	14.89
3	2066	Chr3	7380521	12.02	8.732	15.374
3	2064	Chr3	7674627	12.456	8.732	16.118
3	2056	Chr3	9215887	12.603	8.92	16.327
3	2053	Chr3	12664947	12.778	8.92	16.691
3	2048	Chr3	13101481	12.932	8.92	17.039
3	2045	Chr3	13525495	13.339	9.144	17.577
3	2044	Chr3	13531510	13.406	9.144	17.701
3	2040	Chr3	14168944	14.448	9.631	19.311
3	2037	Chr3	14446329	14.98	9.976	20.075
3	2028	Chr3	14694383	15.421	10.324	20.608
3	2027	Chr3	14703859	15.421	10.324	20.608
3	2025	Chr3	14760452	15.474	10.324	20.77
3	2016	Chr3	14866610	15.54	10.407	20.77
3	1982	Chr3	15055933	16.274	11.179	21.428
3	2203	Chr3	16730375	16.722	11.542	21.893
3	2218	Chr3	16565708	16.722	11.542	21.893
3	2160	Chr3	17447061	17.451	12.655	22.265
3	2171	Chr3	18059373	19.439	14.221	24.701
3	2170	Chr3	17983243	19.502	14.32	24.701
3	2174	Chr3	18107321	19.928	14.874	25.03
3	2177	Chr3	18241786	20.285	15.081	25.49
3	2179	Chr3	18268250	20.465	15.081	25.891
3	2180	Chr3	18334222	20.465	15.081	25.891
3	2184	Chr3	18521984	21.225	15.653	27.109
3	2185	Chr3	18821518	21.447	15.915	27.109
3	2187	Chr3	18961495	22.133	16.636	27.723
3	2195	Chr3	19087320	22.478	17.011	27.852
3	2196	Chr3	19090225	22.558	17.126	28.024
3	2198	Chr3	19104262	22.601	17.357	28.024
3	2210	Chr3	19330721	23.377	17.86	29
3	2205	Chr3	19268964	23.464	17.959	29
3	2206	Chr3	19284103	23.637	18.077	29.24
3	2213	Chr3	19354274	23.91	18.425	29.44
3	2216	Chr3	19387038	24.214	18.705	29.765
3	2220	Chr3	19566097	24.378	19.018	29.765
3	2221	Chr3	20152927	25.883	19.874	31.939
3	2224	Chr3	20276274	26.248	20.108	32.412
3	2226	Chr3	20713017	27.511	21.533	33.568
3	2227	Chr3	20839518	27.667	21.686	33.724
3	2228	Chr3	21238470	28.728	22.683	34.812
3	2231	Chr3	21508137	29.416	23.218	35.655
3	2232	Chr3	21615224	29.727	23.413	36.069
3	2235	Chr3	22030350	30.359	24.348	36.398
3	2237	Chr3	22220257	30.683	24.677	36.693
3	2097	Chr3	22434497	31.028	25.268	36.918
3	2098	Chr3	22521567	31.292	25.372	37.252
3	2100	Chr3	22631744	31.545	25.482	37.604
3	2099	Chr3	22575129	31.628	25.494	37.7
3	2102	Chr3	22759012	32.165	26.241	38.156
3	2101	Chr3	22749873	32.165	26.241	38.156
3	2107	Chr3	22939852	32.424	26.687	38.272
3	2110	Chr3	23068428	32.858	26.995	38.782
3	2112	Chr3	23172547	33.268	27.199	39.403
3	2116	Chr3	23391174	33.432	27.291	39.625
3	2118	Chr3	23451674	33.653	27.77	39.625
3	2121	Chr3	23531461	33.8	27.77	39.948
3	2122	Chr3	23657673	33.938	27.869	40.121
3	2125	Chr3	23859629	34.338	28.37	40.138
3	2126	Chr3	24473491	35.701	29.619	41.838
3	2128	Chr3	24720934	35.936	29.619	42.234
3	2129	Chr3	25306228	37.283	31.482	43.182
3	2131	Chr3	25369701	37.433	31.482	43.361
3	2133	Chr3	25813453	38.149	32.455	43.981
3	2135	Chr3	26147426	38.512	32.88	44.19
3	2139	Chr3	28323251	39.56	34.308	44.84
3	2140	Chr3	28567090	39.765	34.308	45.251
3	2141	Chr3	29007760	40.959	35.126	46.708
3	2142	Chr3	29289122	41.372	35.763	47.156
3	2143	Chr3	29632811	41.92	35.787	47.934
3	2144	Chr3	29991623	42.713	36.701	48.795
3	2145	Chr3	30142466	42.836	36.701	48.986
3	2146	Chr3	30365280	43.435	37.111	49.871
3	2148	Chr3	30601323	43.759	37.349	50.238
3	2151	Chr3	31913845	45.942	39.579	52.276
3	2153	Chr3	32004630	46.376	40.049	52.655
3	2154	Chr3	32240493	46.97	40.507	53.59
3	2155	Chr3	32445603	47.373	40.629	54.166
3	2156	Chr3	32843244	47.912	40.687	55.008
3	2157	Chr3	33375192	48.565	41.515	55.671
3	2158	Chr3	33578999	48.877	41.667	55.985
3	2161	Chr3	33986774	49.338	42.383	56.322
3	2162	Chr3	34211300	49.475	42.383	56.509
3	2172	Chr3	34485970	49.794	42.656	56.905
3	2182	Chr3	34826930	50.205	43.648	56.905
3	2277	Chr3	37642674	50.569	43.737	57.247
3	2298	Chr3	38116871	50.93	44.746	57.354
3	2308	Chr3	38765469	51.138	44.86	57.48
3	2311	Chr3	39323110	51.862	45.393	58.27
3	2318	Chr3	39631876	52.128	45.859	58.414
3	2337	Chr3	40148577	52.26	46.062	58.527
3	2330	Chr3	39876841	52.26	46.062	58.527
3	2332	Chr3	39896915	52.401	46.062	58.814
3	2341	Chr3	40535688	52.772	46.519	59.085
3	2322	Chr3	39715985	61.109	54.162	68.12
3	2348	Chr3	42272488	68.534	61.591	75.476
3	2350	Chr3	42283686	72.017	64.361	79.865
3	2342	Chr3	41207077	73.017	65.688	80.373
3	2346	Chr3	41954786	73.307	65.808	80.929
3	2352	Chr3	42647144	73.96	66.735	81.287
3	2355	Chr3	43704234	74.717	67.672	81.825
3	2356	Chr3	43974474	74.971	67.97	82.067
3	2359	Chr3	44294572	75.159	68.043	82.235
3	2362	Chr3	44687746	75.302	68.403	82.344
3	2367	Chr3	45200569	75.801	68.661	82.841
3	2370	Chr3	45879882	76.03	69.172	82.933
3	2372	Chr3	46955564	76.58	69.813	83.367
3	2374	Chr3	47382586	76.731	70.152	83.367
3	2375	Chr3	48222998	77.393	71.413	83.367
3	2380	Chr3	48760629	77.847	71.783	83.933
3	2382	Chr3	48970321	78.049	71.783	84.286
3	2386	Chr3	49255343	78.149	72.02	84.286
3	2387	Chr3	49451692	78.316	72.02	84.646
3	2390	Chr3	49772486	78.628	72.683	84.646
3	2400	Chr3	50624279	79.056	73.065	84.95
3	2401	Chr3	50739678	79.206	73.065	85.337
3	2402	Chr3	50950172	79.378	73.34	85.462
3	2409	Chr3	51419294	79.837	73.816	85.948
3	2410	Chr3	51825360	79.992	73.816	86.144
3	2415	Chr3	52482228	80.714	74.651	86.815
3	2421	Chr3	53287748	81.341	75.52	87.217
3	2419	Chr3	52976385	81.444	75.646	87.253
3	2422	Chr3	56142150	81.781	76.242	87.392
3	2420	Chr3	53276528	82.003	76.482	87.617
3	2425	Chr3	57133052	83.046	77.712	88.533
3	2432	Chr3	58308604	83.941	78.268	89.693
3	2434	Chr3	59266214	84.629	78.775	90.585
3	2435	Chr3	59482925	84.787	78.911	90.744
3	2439	Chr3	60084451	85.773	80.378	91.135
3	2442	Chr3	60353847	86.044	80.378	91.764
3	2446	Chr3	60996068	86.431	80.884	92.029
3	2456	Chr3	63079053	87.449	82.17	92.71
3	2449	Chr3	61905585	87.686	82.427	92.914
3	2452	Chr3	62491189	88.057	82.621	93.499
3	2454	Chr3	62774603	88.287	82.738	93.871
3	2459	Chr3	64443964	90.1	84.582	95.371
3	2462	Chr3	66106971	91.357	86.756	96.006
3	2467	Chr3	66682614	91.845	87.572	96.176
3	2466	Chr3	66549779	91.93	87.702	96.176
3	2472	Chr3	67206619	92.205	88.141	96.372
3	2476	Chr3	68014546	92.601	88.308	96.936
3	2479	Chr3	68333859	92.9	88.523	97.331
3	2481	Chr3	69408136	93.686	89.361	98.06
3	2480	Chr3	69198636	93.686	89.361	98.06
3	2482	Chr3	69677809	93.892	89.551	98.296
3	2483	Chr3	69898840	94.164	89.779	98.589
3	2484	Chr3	71075377	94.977	90.975	99.107
3	2486	Chr3	71228753	95.277	91.458	99.107
3	2488	Chr3	72108790	96.016	92.649	99.619
3	2491	Chr3	72482933	96.317	92.649	99.932
3	2492	Chr3	73857506	97.072	93.938	100.239
3	2493	Chr3	74768566	97.747	95.202	100.239
3	2494	Chr3	74923956	98.055	95.634	100.57
3	2495	Chr3	75160710	98.392	96.055	100.716
3	2497	Chr3	75783078	98.841	96.419	101.306
3	2499	Chr3	76199418	99.28	97.048	101.564
3	2501	Chr3	76765785	99.426	97.317	101.564
3	2502	Chr3	76819926	99.511	97.5	101.564
3	2506	Chr3	77695356	100.203	98.639	101.888
3	2507	Chr3	78013701	100.501	98.639	102.366
3	2509	Chr3	78721377	101.032	99.376	102.823
3	2511	Chr3	78951265	101.313	99.376	103.267
3	2516	Chr3	80079780	101.858	100.105	103.672
3	2514	Chr3	79877814	101.968	100.242	103.769
3	2512	Chr3	79473615	102.181	100.429	103.967
3	2518	Chr3	80267077	102.634	100.763	104.602
3	2524	Chr3	81163026	103.595	101.469	105.871
3	2525	Chr3	81495850	103.872	101.748	106.118
3	2528	Chr3	83129355	104.531	103.215	106.118
3	2529	Chr3	84003755	104.894	103.215	106.556
3	2530	Chr3	84697992	105.642	104.147	107.188
3	2535	Chr3	85705214	106.068	104.584	107.577
3	2536	Chr3	86302062	106.151	104.584	107.798
3	2537	Chr3	86666422	106.505	105.178	107.798
3	2539	Chr3	87483808	106.66	105.386	108.006
3	2544	Chr3	87938201	107.015	105.88	108.216
3	2542	Chr3	87809594	107.141	106.107	108.216
3	2538	Chr3	87286097	107.218	106.205	108.216
3	2548	Chr3	88770694	107.956	106.772	109.195
3	2550	Chr3	88876961	108.112	106.91	109.359
3	2553	Chr3	89236096	108.698	107.381	110.033
3	2554	Chr3	89612064	109.076	107.615	110.699
3	2555	Chr3	89805606	109.344	107.791	110.892
3	2561	Chr3	90659442	110.014	108.156	111.932
3	2562	Chr3	90797002	110.193	108.287	112.125
3	2563	Chr3	91118972	110.327	108.287	112.422
3	2564	Chr3	91657278	110.49	108.409	112.615
3	2567	Chr3	92703200	111.262	109.006	113.615
3	2568	Chr3	93106205	111.377	109.006	113.793
3	2570	Chr3	93689279	111.858	109.345	114.484
3	2571	Chr3	94249999	112.161	109.542	114.912
3	2574	Chr3	95268766	112.46	109.542	115.184
3	2575	Chr3	95445655	112.629	110.051	115.184
3	2578	Chr3	96079423	112.882	110.051	115.747
3	2579	Chr3	97606110	113.18	110.623	115.747
3	2580	Chr3	98641243	113.336	110.831	115.926
3	2583	Chr3	99486473	113.467	111.067	115.926
3	2585	Chr3	100155006	113.865	111.067	116.736
3	2587	Chr3	100477560	114.094	111.305	116.865
3	2590	Chr3	100894214	114.338	111.402	117.378
3	2592	Chr3	101209204	114.471	111.516	117.49
3	2605	Chr3	103596961	114.919	112.093	117.776
3	2608	Chr3	104244989	114.978	112.193	117.776
3	2609	Chr3	104524094	115.113	112.276	117.981
3	2612	Chr3	105134372	115.477	112.556	118.591
3	2613	Chr3	107203942	116.026	113.293	118.98
3	2615	Chr3	107922000	116.605	114.253	118.98
3	2618	Chr3	108735657	117.906	115.868	119.985
3	2625	Chr3	109827142	118.081	116.095	120.136
3	2627	Chr3	110032989	118.189	116.27	120.136
3	2633	Chr3	110814287	118.409	116.544	120.331
3	2629	Chr3	110507974	118.456	116.544	120.406
3	2632	Chr3	110691079	118.553	116.656	120.484
3	2638	Chr3	112119041	119.263	117.67	120.871
3	2639	Chr3	112356275	119.434	118.047	120.871
3	2640	Chr3	112759308	119.54	118.244	120.871
3	2644	Chr3	114194683	120.614	120.262	121.089
3	2645	Chr3	115519123	121.637	121.646	121.668
3	2647	Chr3	115785476	122.247	122.755	121.842
3	2648	Chr3	115850493	122.334	122.755	121.974
3	2646	Chr3	115667296	122.436	122.865	122.017
3	2654	Chr3	116311793	122.829	123.259	122.412
3	2656	Chr3	116589805	123.149	123.627	122.751
3	2659	Chr3	117337672	123.701	124.746	122.751
3	2661	Chr3	117832760	123.896	125.135	122.751
3	2662	Chr3	118012900	124.428	125.928	123.096
3	2663	Chr3	118331286	124.746	126.386	123.2
3	2670	Chr3	118799721	125.366	127.146	123.561
3	2673	Chr3	118991632	125.38	127.146	123.82
3	2666	Chr3	118592995	125.511	127.249	123.833
3	2678	Chr3	119403161	126.173	127.962	124.474
3	2679	Chr3	119426205	126.173	127.962	124.474
3	2680	Chr3	119691991	127.067	128.919	125.261
3	2684	Chr3	120222619	127.638	129.743	125.641
3	2682	Chr3	120165069	127.752	129.976	125.641
3	2686	Chr3	120739657	128.711	130.943	126.615
3	2690	Chr3	121001960	129.225	131.601	126.907
3	2691	Chr3	121104658	129.858	132.329	127.687
3	2692	Chr3	121370395	131.051	134.074	127.687
3	2693	Chr3	121733695	131.556	134.564	128.634
3	2694	Chr3	121828294	132.251	135.276	129.259
3	2696	Chr3	122023439	132.766	135.555	130.045
3	2699	Chr3	122122668	133.112	136.133	130.166
3	2700	Chr3	122130790	133.156	136.133	130.241
3	2702	Chr3	122213787	133.494	136.477	130.62
3	2703	Chr3	122250620	133.573	136.578	130.62
3	2705	Chr3	122288382	133.828	136.873	130.832
3	2711	Chr3	122574120	134.912	138	131.885
3	2710	Chr3	122555815	134.912	138	131.885
3	2719	Chr3	122608684	135.065	138.167	132.034
3	2722	Chr3	122687408	135.604	138.508	132.74
3	2725	Chr3	122856114	136.32	139.445	133.354
3	2727	Chr3	122915528	136.554	139.445	133.735
3	2729	Chr3	123005032	136.894	139.91	133.947
3	2732	Chr3	123057004	137.347	140.055	134.702
3	2734	Chr3	123213319	137.632	140.162	135.194
3	2736	Chr3	123347497	138.315	140.594	136.318
3	2737	Chr3	123379514	138.646	140.866	136.849
3	2738	Chr3	123486512	139.281	141.624	136.882
3	2741	Chr3	123653723	140.465	142.742	138.257
3	2743	Chr3	123681581	140.8	142.966	138.84
3	2746	Chr3	123913128	141.533	144.011	139.113
3	2748	Chr3	123955147	142.097	144.514	139.782
3	2749	Chr3	123972493	142.428	144.94	140.012
3	2750	Chr3	124043707	144.326	146.769	141.96
3	2753	Chr3	124083651	144.562	147.074	142.114
3	52	Chr3	124502936	158.521	154.852	162.959
3	129	Chr3	124782558	162.961	156.941	170.08
3	4	Chr3	124810973	163.331	157.378	170.08
3	57	Chr3	124854418	163.766	157.832	170.54
3	47	Chr3	124875900	163.946	158.016	170.727
3	17	Chr3	124917415	164.261	158.302	171.092
3	1991	Chr3	125124245	167.257	162.978	172.381
3	37	Chr3	125230519	167.411	163.362	172.381
3	1987	Chr3	125386318	167.759	163.89	172.471
3	2002	Chr3	125456585	167.909	164.224	172.471
3	2022	Chr3	125645850	168.312	164.951	172.555
3	2009	Chr3	125533294	168.364	165.067	172.555
3	2011	Chr3	125554370	168.671	165.458	172.739
3	2014	Chr3	125601324	168.867	165.874	172.739
3	2026	Chr3	125723192	169.288	166.491	172.739
3	2030	Chr3	125802831	169.537	166.851	173.153
3	1979	Chr3	125908572	169.629	167.017	173.153
4	2796	Chr4	660529	0	0	0
4	2809	Chr4	425338	0.058	0	0.102
4	2789	Chr4	730143	0.058	0	0.102
4	2850	Chr4	1609830	0.518	0.655	0.396
4	2859	Chr4	1959834	1.114	1.474	0.759
4	2861	Chr4	1999103	1.339	1.729	1.25
4	2860	Chr4	1978293	1.887	2.481	1.297
4	2871	Chr4	2587562	3.606	4.235	2.895
4	2868	Chr4	2372709	3.785	4.726	2.895
4	2870	Chr4	2555930	3.923	4.997	2.895
4	2873	Chr4	2961294	4.753	5.808	3.768
4	2874	Chr4	3028577	4.846	5.808	3.932
4	2878	Chr4	3223290	5.171	6.013	4.367
4	2883	Chr4	4094001	7.195	7.672	6.726
4	2880	Chr4	4784213	8.365	8.514	8.256
4	2882	Chr4	5216566	8.971	9.508	8.701
4	2887	Chr4	5470142	10.025	10.144	10.036
4	2888	Chr4	5546059	10.572	10.454	10.762
4	2890	Chr4	5692310	11.818	11.112	12.602
4	2891	Chr4	5750426	11.893	11.112	12.753
4	2893	Chr4	5996432	13.054	11.595	14.469
4	2894	Chr4	6078732	13.361	11.941	14.971
4	2896	Chr4	6136876	13.64	12.341	14.971
4	2898	Chr4	6276309	14.207	12.612	15.817
4	2755	Chr4	7512104	17.546	14.614	20.86
4	2902	Chr4	13938814	19.509	16.078	23.092
4	2908	Chr4	15592183	20.452	16.986	24.221
4	2763	Chr4	8525152	22.338	17.639	27.171
4	2901	Chr4	14864220	22.617	18.26	27.171
4	2906	Chr4	15358867	23.087	18.477	27.926
4	2904	Chr4	15110415	23.154	18.632	27.926
4	2911	Chr4	16028450	24.168	19.024	29.357
4	2914	Chr4	17433451	27.043	22.124	32.196
4	2915	Chr4	18064988	27.866	22.856	33.095
4	2917	Chr4	18440170	29.565	24.552	34.727
4	2920	Chr4	18848523	30.672	26.254	35.396
4	2922	Chr4	18878602	30.902	26.584	35.396
4	2923	Chr4	19049094	32.102	27.327	36.955
4	2929	Chr4	19536869	33.155	28.886	37.686
4	2930	Chr4	20300946	35.488	31.252	39.984
4	2933	Chr4	20799893	36.222	32.072	40.582
4	2937	Chr4	21241542	36.851	33.086	40.889
4	2938	Chr4	21358974	37.128	33.3	41.182
4	2940	Chr4	21994010	38.341	34.915	41.982
4	2941	Chr4	22639168	39.549	36.125	43.235
4	2942	Chr4	23492903	41.191	38.7	43.969
4	2950	Chr4	24247885	42.063	39.609	44.776
4	2951	Chr4	24380317	42.357	40.094	44.897
4	2952	Chr4	24786420	42.841	40.529	45.403
4	2953	Chr4	27195494	43.8	41.557	46.344
4	2954	Chr4	27781459	44.26	42.391	46.344
4	2957	Chr4	28288478	44.731	42.824	46.813
4	2958	Chr4	28628054	45.369	43.341	47.664
4	2960	Chr4	29345600	45.593	43.748	47.664
4	2961	Chr4	29652311	46.084	44.434	47.995
4	2964	Chr4	30060584	46.526	44.922	48.351
4	2966	Chr4	30812139	47.592	45.854	49.532
4	2967	Chr4	30987733	47.77	45.854	49.933
4	2973	Chr4	31605888	48.815	46.738	51.221
4	2976	Chr4	31610965	48.986	46.992	51.221
4	2979	Chr4	31970344	49.175	47.111	51.587
4	2984	Chr4	32596227	50.291	48.382	52.62
4	2988	Chr4	32944799	50.561	48.755	52.634
4	2989	Chr4	32945105	50.561	48.755	52.634
4	2991	Chr4	33427213	50.733	48.952	52.634
4	2992	Chr4	33952587	51.495	49.669	53.526
4	2994	Chr4	34170357	51.905	49.994	54.077
4	2995	Chr4	34232236	52.103	49.994	54.398
4	2997	Chr4	34885034	52.778	50.894	54.974
4	2998	Chr4	35434019	52.928	50.905	55.147
4	3003	Chr4	40517064	56.919	54.905	59.148
4	3004	Chr4	41443515	57.244	55.166	59.535
4	3005	Chr4	42154113	57.86	55.365	60.569
4	3007	Chr4	42297620	58.138	55.574	60.955
4	3009	Chr4	42868736	58.675	56.001	61.546
4	3010	Chr4	43008341	58.736	56.147	61.546
4	3012	Chr4	43652259	59.439	57.039	62.133
4	3011	Chr4	43594696	59.507	57.039	62.25
4	3013	Chr4	43963255	59.724	57.296	62.455
4	3015	Chr4	44527348	59.841	57.442	62.455
4	3017	Chr4	45143264	60.061	57.774	62.455
4	3018	Chr4	45404906	60.294	57.774	62.997
4	3026	Chr4	47920479	61.488	59.256	63.988
4	3025	Chr4	47919734	61.488	59.256	63.988
4	3030	Chr4	49595923	62.178	60.072	64.524
4	3031	Chr4	50718546	62.469	60.29	64.849
4	3035	Chr4	52912925	63.899	61.796	66.223
4	3034	Chr4	52689707	63.899	61.796	66.223
4	3036	Chr4	55264554	64.418	62.464	66.653
4	3037	Chr4	55405926	64.52	62.464	66.781
4	3041	Chr4	55961309	64.752	62.464	67.358
4	3044	Chr4	56959990	64.988	62.761	67.358
4	3046	Chr4	58165604	65.194	62.822	67.57
4	3052	Chr4	61522581	65.657	63.885	67.676
4	3049	Chr4	60722189	65.83	64.12	67.804
4	3055	Chr4	62104325	66.286	64.476	68.443
4	3056	Chr4	63626902	66.999	65.156	68.961
4	3057	Chr4	64308471	67.264	65.802	68.961
4	3060	Chr4	65602345	67.794	66.644	68.971
4	3062	Chr4	67003762	68.468	67.676	69.39
4	3064	Chr4	68055550	69.378	69.049	69.994
4	3066	Chr4	69211520	70.888	71.127	70.838
4	3067	Chr4	69315653	71.022	71.127	71.224
4	3068	Chr4	69346541	71.141	71.313	71.224
4	3072	Chr4	69641986	71.52	71.631	71.649
4	3075	Chr4	69762888	71.893	71.963	72.032
4	3077	Chr4	70015261	72.738	72.883	72.772
4	3081	Chr4	71241168	73.628	73.528	74.106
4	3088	Chr4	71721756	74.202	74.22	74.528
4	3085	Chr4	71579654	74.397	74.529	74.528
4	3086	Chr4	71661288	74.52	74.748	74.528
4	3090	Chr4	71926240	75.151	75.518	75.022
4	3092	Chr4	72120912	75.419	75.862	75.259
4	3093	Chr4	72283944	75.515	75.862	75.418
4	3095	Chr4	72581170	76.157	76.504	76.162
4	3097	Chr4	73095469	77.074	76.88	77.45
4	3100	Chr4	73374338	77.678	77.615	77.941
4	3102	Chr4	73455948	77.977	78.017	78.217
4	3104	Chr4	73702534	78.414	78.604	78.521
4	3106	Chr4	73856948	78.917	78.944	79.195
4	3107	Chr4	73938796	79.365	79.498	79.579
4	3114	Chr4	74048429	79.692	80.045	79.579
4	3115	Chr4	74067362	79.767	80.206	79.579
4	3118	Chr4	74244796	80.306	80.77	80.023
4	3119	Chr4	74347958	80.534	81.203	80.108
4	3121	Chr4	74514774	80.676	81.425	80.163
4	3123	Chr4	74558901	80.774	81.656	80.163
4	3125	Chr4	74816505	81.465	82.89	80.371
4	3124	Chr4	74777826	81.648	83.376	80.371
4	3127	Chr4	75169438	82.44	84.818	80.371
4	3130	Chr4	75922528	85.417	88.232	83.006
4	3131	Chr4	76034942	85.818	88.91	83.006
4	3138	Chr4	76368852	86.567	89.947	83.648
4	3140	Chr4	76427033	86.915	89.947	84.177
4	3142	Chr4	76534702	87.782	90.994	84.882
4	3143	Chr4	76652778	88.531	92.028	85.263
4	3145	Chr4	76731203	88.966	92.297	86.066
4	3146	Chr4	76735809	89.097	92.486	86.066
4	3151	Chr4	76790198	89.497	93.095	86.277
4	3153	Chr4	76812076	89.742	93.095	86.658
4	3155	Chr4	76825615	89.95	93.343	86.898
4	3156	Chr4	76837195	89.95	93.343	86.898
4	3158	Chr4	76866716	90.394	93.555	87.604
4	3162	Chr4	77108324	92.171	94.591	90.062
4	3164	Chr4	77230251	93.172	95.589	91.172
4	3167	Chr4	77359908	94.665	96.315	93.259
4	3169	Chr4	77376421	95.266	97.643	93.259
4	3165	Chr4	77321609	95.406	97.843	93.259
4	3173	Chr4	77483873	96.998	100.258	94.148
4	3175	Chr4	77509984	97.399	100.94	94.313
4	3176	Chr4	77539309	97.976	101.642	94.731
4	3177	Chr4	77576543	98.657	101.642	95.906
4	2807	Chr4	78632819	110.848	108.772	113.753
4	2846	Chr4	77957397	113.045	109.979	117.033
4	2848	Chr4	77951202	113.311	110.325	117.059
4	2839	Chr4	78066358	113.774	110.796	117.566
4	2831	Chr4	78285395	114.259	111.3	118.054
4	2812	Chr4	78504216	114.395	111.3	118.276
4	2834	Chr4	78198300	114.501	111.392	118.444
4	2811	Chr4	78517290	114.711	111.756	118.444
4	2803	Chr4	78669566	114.947	111.821	118.933
4	2802	Chr4	78696321	114.99	111.821	119.01
4	2805	Chr4	78639149	115.035	111.898	119.01
4	2793	Chr4	78827271	115.376	112.53	119.01
4	2787	Chr4	78888192	115.57	112.829	119.126
4	2792	Chr4	78882335	115.57	112.829	119.126
4	2781	Chr4	78980895	115.957	113.494	119.256
4	2779	Chr4	79016761	116.093	113.745	119.256
4	2780	Chr4	78986512	116.186	113.915	119.256
4	2776	Chr4	79056320	116.305	114.144	119.256
5	3205	Chr5	2351733	0	0	0
5	3237	Chr5	1350730	1.207	1.58	0.878
5	3236	Chr5	1488649	1.369	1.72	1.116
5	3231	Chr5	1629154	1.977	2.767	1.354
5	3229	Chr5	1654047	2.104	2.767	1.494
5	3226	Chr5	1678232	2.188	3.008	1.494
5	3224	Chr5	1785880	2.661	3.422	1.933
5	3218	Chr5	1869686	2.836	3.422	2.407
5	3215	Chr5	2121814	3.459	4.172	2.771
5	3217	Chr5	2095954	3.55	4.172	2.991
5	3210	Chr5	2305593	3.744	4.349	3.25
5	3202	Chr5	2373420	4.163	4.854	3.55
5	3201	Chr5	2483986	4.477	5.211	3.928
5	3200	Chr5	2652988	4.712	5.482	3.94
5	3197	Chr5	2889798	5.776	6.217	5.492
5	3196	Chr5	2926425	5.919	6.293	5.675
5	3195	Chr5	3216457	6.638	6.6	6.727
5	3194	Chr5	3431383	7.549	6.982	8.24
5	3190	Chr5	3743450	8.636	7.737	9.649
5	3188	Chr5	3851142	9.038	8.367	9.98
5	3181	Chr5	6592076	11.18	9.097	13.381
5	3184	Chr5	10700328	11.732	9.607	14.177
5	3185	Chr5	10795633	12.088	10.013	14.209
5	3192	Chr5	11370668	12.769	10.427	15.293
5	3193	Chr5	11461419	13.447	11.045	16.149
5	3199	Chr5	12182651	15.176	12.138	18.591
5	3212	Chr5	12691166	16.499	12.552	20.816
5	3220	Chr5	12957791	17.293	13.321	21.518
5	3234	Chr5	13270758	17.748	13.782	21.977
5	3227	Chr5	13161467	17.838	14.004	21.977
5	3238	Chr5	13634092	18.58	14.922	22.453
5	3240	Chr5	13673254	18.753	15.044	22.689
5	3246	Chr5	13857595	18.834	15.155	22.689
5	3257	Chr5	14040842	19.107	15.676	22.689
5	3260	Chr5	14092349	19.185	15.821	22.782
5	3262	Chr5	14468084	19.873	16.698	23.278
5	3263	Chr5	14976432	21.321	17.825	24.964
5	3268	Chr5	15077515	21.548	18.259	25.064
5	3269	Chr5	15131490	21.722	18.4	25.215
5	3270	Chr5	15245179	22.162	18.994	25.54
5	3271	Chr5	15509418	22.631	19.389	26.112
5	3272	Chr5	15645007	23.096	19.74	26.802
5	3273	Chr5	15943920	23.81	20.555	27.273
5	3274	Chr5	16364691	24.83	21.589	28.253
5	3276	Chr5	16647560	25.401	22.078	28.992
5	3278	Chr5	17469660	27.783	24.946	30.811
5	3279	Chr5	17497599	27.783	24.946	30.811
5	3281	Chr5	18524549	29.84	27.328	32.556
5	3290	Chr5	19028195	30.89	28.403	33.582
5	3292	Chr5	19167648	31.264	28.969	33.752
5	3295	Chr5	19447072	31.596	29.216	34.132
5	3302	Chr5	19607123	32.098	29.952	34.374
5	3307	Chr5	19735521	32.587	30.397	34.952
5	3317	Chr5	20068261	33.034	30.798	35.436
5	3312	Chr5	19943517	33.14	31.035	35.436
5	3319	Chr5	20328165	33.578	31.427	35.914
5	3310	Chr5	19905167	33.74	31.553	36.097
5	3321	Chr5	20460544	34.016	31.917	36.311
5	3324	Chr5	21240060	34.431	32.16	36.849
5	3325	Chr5	21442570	34.666	32.16	37.317
5	3327	Chr5	21768091	35.096	33.021	37.317
5	3334	Chr5	22071887	35.543	33.446	37.765
5	3335	Chr5	22336422	35.865	33.665	38.203
5	3339	Chr5	22796994	36.471	33.891	39.144
5	3340	Chr5	23048002	37.124	34.77	39.554
5	3344	Chr5	23424309	37.407	35.052	39.853
5	3347	Chr5	23815048	37.881	35.918	40.053
5	3349	Chr5	25302186	39.502	38.369	40.852
5	3350	Chr5	25561200	39.597	38.63	40.852
5	3353	Chr5	26023872	40.259	39.192	41.504
5	3357	Chr5	26066436	40.33	39.361	41.504
5	3360	Chr5	26307853	40.568	39.447	41.863
5	3361	Chr5	26382454	40.568	39.447	41.863
5	3362	Chr5	26474914	40.836	40.032	41.942
5	3365	Chr5	26649583	41.211	40.032	42.484
5	3366	Chr5	26814241	41.506	40.377	42.832
5	3368	Chr5	28251865	42.444	40.984	44.095
5	3373	Chr5	28274890	42.492	41.093	44.095
5	3385	Chr5	28690740	42.678	41.223	44.339
5	3389	Chr5	29036231	42.831	41.346	44.523
5	3391	Chr5	29112091	43.016	41.346	44.833
5	3397	Chr5	29711799	43.461	41.848	45.273
5	3401	Chr5	30600063	44.38	42.511	46.414
5	3400	Chr5	30274556	44.561	42.705	46.615
5	3403	Chr5	31098309	44.907	42.705	47.276
5	3404	Chr5	31553376	45.143	42.955	47.542
5	3406	Chr5	31986440	45.547	43.236	48.055
5	3411	Chr5	32289053	45.717	43.236	48.377
5	3418	Chr5	32983814	45.973	43.664	48.492
5	3422	Chr5	33208131	46.05	43.664	48.618
5	3425	Chr5	33607603	46.533	43.965	49.349
5	3426	Chr5	33614275	46.581	44.071	49.349
5	3427	Chr5	34121857	46.996	44.474	49.796
5	3428	Chr5	34689661	47.343	44.578	50.304
5	3429	Chr5	35126961	47.632	44.864	50.667
5	3430	Chr5	36749787	48.413	45.762	50.842
5	3431	Chr5	37204693	48.641	45.762	51.737
5	3432	Chr5	37967542	49.023	46.063	52.322
5	3433	Chr5	38270059	49.785	47.153	52.322
5	3437	Chr5	39404095	50.135	47.686	52.795
5	3439	Chr5	40264987	50.789	48.535	53.335
5	3441	Chr5	41591687	51.021	48.535	53.654
5	3443	Chr5	41722237	51.072	48.535	53.785
5	3444	Chr5	42256035	51.196	48.794	53.938
5	3445	Chr5	42600457	51.489	48.794	54.367
5	3449	Chr5	43280155	51.919	48.908	55.239
5	3450	Chr5	44050175	52.238	49.138	55.566
5	3455	Chr5	44154261	52.293	49.231	55.566
5	3460	Chr5	44402305	52.467	49.356	55.766
5	3461	Chr5	44492632	52.545	49.356	55.98
5	3468	Chr5	44857560	52.728	49.672	55.98
5	3470	Chr5	45359764	52.827	49.672	56.22
5	3478	Chr5	45886043	52.827	49.672	56.22
5	3481	Chr5	46651840	53.206	49.672	56.971
5	3482	Chr5	47286737	53.47	50.274	56.971
5	3485	Chr5	49278882	54.209	51.135	57.536
5	3486	Chr5	49768035	54.309	51.306	57.536
5	3489	Chr5	51408024	54.97	52.131	57.98
5	3490	Chr5	51564491	55.186	52.318	58.219
5	3492	Chr5	52060539	55.437	52.318	58.649
5	3493	Chr5	52437945	55.693	52.576	59.139
5	3498	Chr5	52738839	55.884	52.827	59.16
5	3499	Chr5	53004829	56.027	52.961	59.34
5	3500	Chr5	53243367	56.285	53.091	59.833
5	3502	Chr5	53424232	56.637	53.52	59.932
5	3504	Chr5	55078972	57.89	55.08	60.952
5	3505	Chr5	55449249	58.397	55.324	61.571
5	3509	Chr5	55626674	58.78	56.09	61.683
5	3510	Chr5	55633314	58.78	56.09	61.683
5	3512	Chr5	55784179	58.929	56.29	61.796
5	3514	Chr5	56144482	59.436	57.163	62.072
5	3518	Chr5	56696978	60.085	57.163	63.242
5	3519	Chr5	57442787	61.011	58.223	63.929
5	3522	Chr5	57634322	61.011	58.223	63.929
5	3537	Chr5	58024180	61.562	59.031	64.277
5	3538	Chr5	58063358	61.562	59.031	64.277
5	3539	Chr5	58301961	62.222	59.594	64.971
5	3543	Chr5	58752955	62.918	60.487	65.528
5	3545	Chr5	59007811	63.42	61.099	65.92
5	3549	Chr5	59157233	63.753	61.493	66.197
5	3548	Chr5	59156424	63.753	61.493	66.197
5	3551	Chr5	59314144	64.301	62.125	66.658
5	3556	Chr5	59575145	64.895	62.915	67.038
5	3558	Chr5	59621332	65.006	63.169	67.038
5	3561	Chr5	59960302	65.941	64.324	67.781
5	3560	Chr5	59886608	66.176	64.618	68.008
5	3566	Chr5	60056566	66.734	65.647	68.008
5	3568	Chr5	60255307	67.525	66.554	68.65
5	3572	Chr5	60369742	67.764	66.554	69.188
5	3570	Chr5	60326102	67.866	66.554	69.359
5	3574	Chr5	60529753	68.632	67.615	69.85
5	3581	Chr5	60748859	69.399	68.513	70.55
5	3582	Chr5	60804466	69.563	68.79	70.55
5	3583	Chr5	61129358	70.521	70.192	71.026
5	3584	Chr5	61273317	70.938	70.79	71.186
5	3587	Chr5	61381513	71.136	70.952	71.5
5	3589	Chr5	61423983	71.481	71.286	71.87
5	3590	Chr5	61574309	71.765	71.68	72.028
5	3591	Chr5	61597208	72.154	71.833	72.698
5	3593	Chr5	61779066	72.757	72.549	73.126
5	3599	Chr5	61988856	73.229	73.05	73.565
5	3600	Chr5	61996683	73.516	73.412	73.785
5	3607	Chr5	62099164	73.668	73.546	73.965
5	3611	Chr5	62253520	74.124	74.47	74.265
5	3613	Chr5	62295891	74.401	74.47	74.694
5	3615	Chr5	62423242	74.726	74.499	75.124
5	3616	Chr5	62433964	74.839	74.499	75.352
5	3619	Chr5	62795563	76.482	76.45	76.642
5	3623	Chr5	62802912	76.591	76.628	76.642
5	3624	Chr5	62859065	76.706	76.628	76.957
5	3626	Chr5	62950885	77.174	77.062	77.465
5	3625	Chr5	62937193	77.243	77.158	77.465
5	3629	Chr5	62976133	77.57	77.458	77.786
5	3633	Chr5	63148815	77.887	78.043	77.908
5	3634	Chr5	63203136	78.338	78.632	78.224
5	3636	Chr5	63262382	78.686	78.908	78.604
5	3640	Chr5	63345660	78.983	79.123	78.967
5	3643	Chr5	63558218	79.883	79.902	79.977
5	3645	Chr5	63575143	80.056	80.319	79.977
5	3646	Chr5	63606221	80.222	80.476	80.12
5	3647	Chr5	63629293	80.603	80.834	80.531
5	3649	Chr5	63735815	81.351	81.358	81.459
5	3650	Chr5	63820545	81.821	81.958	81.802
5	3653	Chr5	63880035	82.226	82.517	82.071
5	3654	Chr5	64007057	83.411	83.308	83.708
5	3655	Chr5	64077392	83.724	83.476	84.221
5	3658	Chr5	64146827	84.529	84.382	84.811
5	3660	Chr5	64207919	85.46	84.685	86.295
5	3662	Chr5	64296390	85.835	85.026	86.779
5	3663	Chr5	64328730	86.208	85.238	87.229
5	3666	Chr5	64367984	86.548	85.353	88.069
5	3668	Chr5	64393447	86.938	86.012	88.069
5	3672	Chr5	64538742	88.056	87.284	89.045
5	3675	Chr5	64724058	89.431	88.881	90.216
5	3676	Chr5	64754961	89.623	88.881	90.615
5	3678	Chr5	64789298	90.115	89.578	90.821
5	3682	Chr5	65056871	91.593	90.616	92.823
5	3683	Chr5	65125554	92.476	91.239	93.967
5	3686	Chr5	65167408	92.988	91.239	94.817
5	3691	Chr5	65254792	94.099	92.425	96.032
5	3694	Chr5	65347911	95.514	93.69	97.501
5	3697	Chr5	65441517	96.532	94.796	98.409
5	3700	Chr5	65483831	96.632	95.028	98.409
5	3701	Chr5	65532754	97.141	95.597	98.873
5	3703	Chr5	65571322	97.59	96.267	99.144
5	3706	Chr5	65662107	98.475	97.055	100.069
5	3707	Chr5	65685762	98.763	97.273	100.528
5	3709	Chr5	65765281	99.071	97.763	100.528
5	3712	Chr5	65856062	100.081	99.265	101.093
5	3713	Chr5	65895518	100.48	99.439	101.662
5	3715	Chr5	65988732	100.919	99.935	102.027
5	3744	Chr5	67116513	102.462	101.728	103.41
5	3726	Chr5	66280821	103.512	102.512	104.726
5	3722	Chr5	66223261	103.512	102.512	104.726
5	3724	Chr5	66241727	103.56	102.595	104.726
5	3725	Chr5	66258032	103.679	102.595	104.946
5	3728	Chr5	66401923	103.907	102.595	105.394
5	3730	Chr5	66494298	104.003	102.595	105.589
5	3734	Chr5	66766676	104.261	102.595	106.074
5	3739	Chr5	66908396	104.513	102.658	106.54
5	3740	Chr5	66913243	104.653	102.658	106.728
5	3743	Chr5	67080351	105.087	103.06	107.3
5	3747	Chr5	67173331	105.422	103.558	107.465
5	3756	Chr5	67291129	105.651	103.969	107.546
5	3757	Chr5	67301769	105.651	103.969	107.546
5	3759	Chr5	67327456	105.701	103.969	107.617
5	3771	Chr5	67569277	105.984	104.627	107.617
5	3767	Chr5	67469837	107.621	105.672	109.711
6	3854	Chr6	805471	0	0	0
6	3850	Chr6	1067674	0.362	0.949	0.275
6	3849	Chr6	1220949	0.656	1.198	0.507
6	3844	Chr6	1511185	2.19	2.321	2.298
6	3843	Chr6	1571135	2.79	2.368	3.332
6	3842	Chr6	1655454	3.322	2.49	4.438
6	3841	Chr6	1686839	3.659	2.712	4.819
6	3838	Chr6	1745239	3.903	2.712	5.45
6	3834	Chr6	1831341	4.447	2.712	6.538
6	3832	Chr6	1939412	4.962	2.826	7.475
6	3833	Chr6	1877623	5.085	2.826	7.641
6	3827	Chr6	2001109	5.567	3.326	8.136
6	3824	Chr6	2027120	5.792	3.326	8.674
6	3822	Chr6	2141218	7.204	4.028	10.758
6	3815	Chr6	2558209	10.536	6.301	15.228
6	3813	Chr6	2623958	11.684	6.74	16.969
6	3811	Chr6	2652371	11.684	6.74	16.969
6	3808	Chr6	2715384	11.884	6.74	17.297
6	3790	Chr6	2932299	12.217	7.25	17.671
6	3797	Chr6	3040882	12.864	7.642	18.578
6	3794	Chr6	2968762	12.95	7.642	18.718
6	3803	Chr6	3188500	13.372	7.642	19.516
6	3805	Chr6	3274620	13.524	7.943	19.516
6	3806	Chr6	3336673	13.816	7.943	20.202
6	3779	Chr6	3889120	14.067	7.956	20.424
6	3786	Chr6	4134766	14.492	8.37	21.033
6	3789	Chr6	4263270	14.963	8.732	21.704
6	3799	Chr6	4415327	15.306	8.732	22.322
6	3807	Chr6	4788073	16.291	9.182	23.854
6	3819	Chr6	5167347	17.203	9.461	25.388
6	3835	Chr6	5764798	17.759	9.802	26.093
6	3852	Chr6	6554005	18.701	9.983	27.929
6	3855	Chr6	6933959	19.392	10.321	28.916
6	3856	Chr6	7701197	20.895	11.153	31.176
6	3857	Chr6	7836893	21.005	11.28	31.176
6	3859	Chr6	8769908	22.171	12.424	32.4
6	3863	Chr6	9796461	23.76	13.424	34.567
6	3867	Chr6	10238857	24.341	14.057	35.08
6	3871	Chr6	10381886	24.592	14.372	35.26
6	3872	Chr6	10610223	24.737	14.495	35.45
6	3874	Chr6	11005305	25.113	14.739	36
6	3875	Chr6	12007319	26.124	15.784	37.105
6	3907	Chr6	18626964	26.999	17.15	37.14
6	3880	Chr6	12605201	27.446	17.749	37.588
6	3883	Chr6	14081986	28.346	18.824	38.35
6	3885	Chr6	14516261	28.346	18.824	38.35
6	3886	Chr6	15128810	28.984	19.37	39.148
6	3888	Chr6	15970520	29.092	19.37	39.351
6	3895	Chr6	17013589	29.428	19.525	39.786
6	3892	Chr6	16858736	29.509	19.673	39.786
6	3897	Chr6	17360590	29.657	20.019	39.786
6	3914	Chr6	19109798	30.044	20.578	39.974
6	3901	Chr6	17780946	30.256	20.845	40.157
6	3902	Chr6	17850639	30.256	20.845	40.157
6	3908	Chr6	18732161	31.144	22.016	40.724
6	3918	Chr6	19380539	31.753	22.723	41.227
6	3919	Chr6	19600610	31.943	23.103	41.227
6	3922	Chr6	20504850	32.618	23.614	42.099
6	3923	Chr6	20572273	32.732	23.904	42.099
6	3924	Chr6	20997220	33.226	24.563	42.402
6	3921	Chr6	20186219	33.362	24.77	42.402
6	3925	Chr6	22057318	34.594	26.093	43.555
6	3926	Chr6	22571338	35.315	26.773	44.412
6	3928	Chr6	22646473	35.315	26.773	44.412
6	3942	Chr6	22986448	35.948	27.552	44.81
6	3933	Chr6	22839151	35.992	27.552	44.871
6	3941	Chr6	22972688	36.245	28.029	44.935
6	3939	Chr6	22963660	36.365	28.266	44.935
6	3947	Chr6	23042953	36.474	28.393	45.007
6	3950	Chr6	23139466	36.589	28.585	45.007
6	3955	Chr6	23188373	36.589	28.585	45.007
6	3962	Chr6	23335057	36.778	28.708	45.365
6	3978	Chr6	23803266	37.189	29.134	45.711
6	3983	Chr6	23895990	37.368	29.593	45.711
6	3989	Chr6	24007324	37.472	29.593	45.808
6	3997	Chr6	24271912	37.735	29.832	46.058
6	3998	Chr6	24460185	37.967	30.209	46.274
6	3999	Chr6	24487954	38.07	30.36	46.274
6	4004	Chr6	24907687	38.714	30.875	47.057
6	4014	Chr6	25417976	38.819	31.03	47.057
6	3991	Chr6	24111875	39.073	31.242	47.303
6	4017	Chr6	26083870	39.973	32.529	47.885
6	4019	Chr6	26362793	40.123	32.864	47.885
6	4026	Chr6	27202285	41.456	34.45	48.925
6	4024	Chr6	27019788	41.596	34.635	49.038
6	4027	Chr6	27326310	41.795	34.767	49.316
6	4030	Chr6	27769895	42.36	35.111	50.059
6	4034	Chr6	28414928	42.986	36.208	50.059
6	4031	Chr6	28233126	43.268	36.529	50.507
6	4036	Chr6	29016914	43.867	37.248	50.949
6	4039	Chr6	29341741	44.085	37.512	51.179
6	4038	Chr6	29221982	44.166	37.512	51.293
6	4041	Chr6	29951472	45.354	38.724	52.468
6	4042	Chr6	30369833	46.559	39.882	53.691
6	4043	Chr6	30432761	46.748	40.031	53.941
6	4045	Chr6	30939920	48.268	41.677	55.375
6	4048	Chr6	31161648	49.179	42.483	56.427
6	4049	Chr6	31203329	49.441	42.483	56.896
6	4050	Chr6	31363246	49.679	42.483	57.354
6	4051	Chr6	31387871	49.779	42.656	57.354
6	4052	Chr6	31526570	50.273	43.273	57.824
6	4053	Chr6	31640292	50.879	43.802	58.442
6	4055	Chr6	31796962	51.207	44.265	58.722
6	4057	Chr6	31945260	51.858	45.052	59.118
6	4059	Chr6	32209270	52.836	46.136	59.95
6	4061	Chr6	32275004	53.355	46.509	60.68
6	4060	Chr6	32228040	53.427	46.509	60.813
6	4063	Chr6	32448451	53.974	47.122	61.309
6	4064	Chr6	32684239	55.096	48.349	62.327
6	4066	Chr6	32747269	55.456	48.703	62.684
6	4068	Chr6	32846063	55.899	49.221	63.072
6	4069	Chr6	32870282	56.074	49.221	63.397
6	4070	Chr6	32923900	56.519	49.757	63.808
6	4073	Chr6	33099659	57.2	50.477	64.492
6	4072	Chr6	33027586	57.403	50.774	64.492
6	4075	Chr6	33185493	57.61	51.016	64.694
6	4079	Chr6	33300004	58.488	51.753	65.788
6	4082	Chr6	33342937	58.658	51.753	66.026
6	4083	Chr6	33462268	58.971	52.186	66.247
6	4086	Chr6	33611402	59.56	52.606	67
6	4093	Chr6	33643946	59.676	52.876	67
6	4096	Chr6	33660374	59.829	53.16	67
6	4099	Chr6	33871989	60.625	54.047	67.829
6	4100	Chr6	33976096	60.908	54.047	68.227
6	4103	Chr6	34308381	62.26	54.939	70.199
6	4104	Chr6	34383589	62.634	55.343	70.199
6	4105	Chr6	34413694	62.843	55.343	70.852
6	4106	Chr6	34478880	63.105	55.87	70.852
6	4108	Chr6	34773031	64.517	57.134	72.366
6	4109	Chr6	34802245	64.72	57.386	72.552
6	4111	Chr6	34838265	64.864	57.386	72.77
6	4112	Chr6	34845347	64.982	57.651	72.77
6	4115	Chr6	34934801	65.579	58.351	73.186
6	4116	Chr6	34938454	65.664	58.465	73.186
6	4117	Chr6	35042645	66.192	58.876	74.117
6	4120	Chr6	35221357	66.791	59.526	74.504
6	4122	Chr6	35465260	67.28	60.325	74.734
6	4125	Chr6	35726893	67.94	61.165	75.2
6	4127	Chr6	35915863	69.28	62.761	76.234
6	4130	Chr6	35982009	69.726	63.627	76.385
6	4128	Chr6	35962765	69.726	63.627	76.385
6	4134	Chr6	36024498	70.042	63.627	76.754
6	4138	Chr6	36088689	70.169	64.034	76.754
6	4135	Chr6	36067469	70.256	64.25	76.754
6	4140	Chr6	36103009	70.459	64.585	76.754
6	4151	Chr6	36311415	70.743	64.936	77.029
6	4154	Chr6	36328074	70.743	64.936	77.029
6	4148	Chr6	36289890	70.951	65.195	77.129
6	4153	Chr6	36325397	70.951	65.195	77.129
6	4167	Chr6	36699122	71.329	66.007	77.129
7	4208	Chr7	576679	0	0	0
7	4184	Chr7	287661	1.834	1.536	2.292
7	4182	Chr7	252479	1.922	1.536	2.31
7	4192	Chr7	406382	2.2	1.615	2.857
7	4201	Chr7	503153	2.295	1.615	3.135
7	4197	Chr7	436164	2.395	1.68	3.135
7	4204	Chr7	550925	2.564	1.68	3.496
7	4213	Chr7	648277	2.825	1.962	3.84
7	4216	Chr7	686817	3.086	1.962	4.276
7	4217	Chr7	691764	3.134	1.962	4.378
7	4219	Chr7	736476	3.385	2.129	4.754
7	4225	Chr7	807058	3.701	2.366	5.261
7	4230	Chr7	971765	4.561	2.366	6.802
7	4229	Chr7	926169	4.757	2.366	7.213
7	4232	Chr7	1048929	5.396	2.466	8.433
7	4237	Chr7	1091437	5.698	2.723	8.834
7	4241	Chr7	1132169	5.927	2.723	9.275
7	4244	Chr7	1242654	6.264	2.723	9.924
7	4245	Chr7	1283673	6.586	2.801	10.474
7	4250	Chr7	1453149	7.427	3.084	11.878
7	4256	Chr7	1682209	8.718	3.236	14.521
7	4260	Chr7	2055595	10.995	4.1	18.133
7	4202	Chr7	2193489	12.06	4.357	20.095
7	4196	Chr7	2272716	12.391	4.357	20.798
7	4190	Chr7	2304052	12.644	4.357	21.237
7	4181	Chr7	2464279	13.149	4.357	22.171
7	4180	Chr7	2572162	13.56	4.567	22.83
7	4175	Chr7	2807673	14.375	5.254	23.903
7	4174	Chr7	2827300	14.478	5.49	23.903
7	4177	Chr7	2610081	14.6	5.49	24.06
7	4172	Chr7	3016177	15.296	5.645	25.405
7	4171	Chr7	3329949	15.898	5.853	26.372
7	4170	Chr7	3404219	16.504	6.192	27.21
7	4223	Chr7	3841101	17.83	7.536	28.582
7	4206	Chr7	3606732	18.029	7.893	28.782
7	4236	Chr7	4129317	19.199	8.188	30.812
7	4276	Chr7	5881057	22.935	13.239	32.956
7	4459	Chr7	6882531	25.145	16.953	34.204
7	4458	Chr7	7399139	26.166	17.389	35.444
7	4455	Chr7	8299786	27.48	18.033	37.346
7	4451	Chr7	8479871	27.671	18.423	37.346
7	4450	Chr7	8646009	27.968	18.62	37.665
7	4444	Chr7	9148905	28.274	18.85	38.147
7	4449	Chr7	8784447	28.336	18.85	38.273
7	4438	Chr7	9492706	29.247	19.778	39.138
7	4436	Chr7	9610020	29.399	19.778	39.422
7	4434	Chr7	10203647	29.703	20.009	39.769
7	4432	Chr7	10554485	29.992	20.392	40.007
7	4428	Chr7	11449398	30.64	21.153	40.537
7	4425	Chr7	11557696	30.716	21.153	40.666
7	4422	Chr7	11943349	31.25	21.907	40.992
7	4420	Chr7	12413543	31.836	22.613	41.468
7	4417	Chr7	12897770	31.836	22.613	41.468
7	4416	Chr7	13033303	32.141	22.957	41.725
7	4408	Chr7	14596969	32.93	23.727	42.562
7	4409	Chr7	14078214	33.039	23.829	42.676
7	4407	Chr7	14967270	33.372	23.99	43.114
7	4405	Chr7	15138925	33.608	23.99	43.523
7	4402	Chr7	15851273	33.936	24.605	43.852
7	4401	Chr7	17241188	34.486	24.775	44.569
7	4399	Chr7	18204720	35.371	25.494	45.68
7	4398	Chr7	18503055	35.439	25.589	45.68
7	4397	Chr7	20185020	36.226	26.727	46.25
7	4395	Chr7	21975953	37.009	27.325	47.109
7	4394	Chr7	22067833	37.108	27.325	47.306
7	4392	Chr7	23150615	37.575	28.249	47.554
7	4390	Chr7	23534606	38.15	28.26	48.319
7	4381	Chr7	23610900	38.363	28.843	48.319
7	4370	Chr7	23777072	38.363	28.843	48.319
7	4377	Chr7	23685209	38.363	28.843	48.319
7	4376	Chr7	23690216	38.423	28.925	48.356
7	4369	Chr7	23821153	38.586	29.158	48.462
7	4358	Chr7	24114718	38.727	29.275	48.606
7	4353	Chr7	24180014	38.826	29.44	48.638
7	4349	Chr7	24212602	38.89	29.54	48.67
7	4343	Chr7	24274217	38.98	29.64	48.733
7	4333	Chr7	24330776	39.046	29.852	48.733
7	4327	Chr7	24738872	39.322	30.022	48.991
7	4324	Chr7	24954245	39.392	30.212	48.991
7	4314	Chr7	26081863	39.922	30.878	49.415
7	4317	Chr7	25181754	40.108	31.137	49.491
7	4318	Chr7	25171314	40.108	31.137	49.491
7	4315	Chr7	26030031	40.507	31.765	49.689
7	4311	Chr7	26902172	41.202	32.893	50.019
7	4307	Chr7	27540945	41.531	33.155	50.44
7	4313	Chr7	26783377	41.618	33.155	50.584
7	4305	Chr7	28039270	42.776	33.599	52.16
7	4303	Chr7	28268852	43.031	34.239	52.3
7	4299	Chr7	28682284	43.47	34.839	52.3
7	4296	Chr7	28939825	43.768	35.245	52.677
7	4297	Chr7	28794833	43.907	35.245	52.997
7	4294	Chr7	29661417	44.974	36.062	54.266
7	4288	Chr7	30022899	45.266	36.357	54.8
7	4286	Chr7	30199699	45.644	36.966	54.8
7	4284	Chr7	30261972	45.853	37.144	54.988
7	4281	Chr7	30408847	46.098	37.423	55.232
7	4280	Chr7	30431820	46.179	37.515	55.244
7	4278	Chr7	30674494	46.682	37.956	55.833
7	4273	Chr7	31032369	47.014	37.956	56.509
7	4270	Chr7	31070777	47.246	38.038	56.885
7	4267	Chr7	31154404	47.342	38.144	57.026
7	4264	Chr7	31517192	48.118	38.77	57.903
7	4254	Chr7	32120114	50.348	40.66	60.47
7	4239	Chr7	32542743	51.605	41.798	61.839
7	4235	Chr7	32576111	51.668	41.924	61.839
7	4460	Chr7	32727820	52.269	42.266	62.71
7	4463	Chr7	32921285	52.871	42.67	63.426
7	4464	Chr7	32979188	53.177	43.185	63.426
7	4467	Chr7	33393581	54.424	43.832	65.509
7	4468	Chr7	33884763	55.362	44.614	66.517
7	4470	Chr7	34152114	56.501	45.016	68.599
7	4471	Chr7	34185392	56.652	45.168	68.711
7	4472	Chr7	34311231	56.894	45.376	69.035
7	4475	Chr7	34531058	57.531	46.081	69.457
7	4476	Chr7	34614252	57.867	46.39	69.74
7	4477	Chr7	34648712	58.09	46.662	69.934
7	4479	Chr7	34794277	58.495	46.662	70.861
7	4480	Chr7	35432285	61.834	49.807	74.4
7	4481	Chr7	35574603	62.172	49.807	74.953
7	4483	Chr7	35806591	62.816	50.734	75.429
7	4486	Chr7	36119889	64.549	52.897	76.677
7	4488	Chr7	36330477	65.045	53.344	77.242
7	4490	Chr7	36619735	66.036	54.72	77.806
7	4492	Chr7	36755531	66.554	55.235	78.303
7	4495	Chr7	36996223	67.31	56.629	78.303
7	4497	Chr7	37092368	67.845	57.271	78.798
7	4499	Chr7	37146067	68.424	58.023	79.219
7	4500	Chr7	37244413	69.006	58.539	79.747
7	4501	Chr7	37548895	70.422	59.459	81.892
7	4503	Chr7	37630612	70.563	59.555	81.892
7	4506	Chr7	37655045	70.811	59.555	82.709
7	4507	Chr7	37738499	70.914	59.655	82.709
7	4509	Chr7	37816634	71.35	59.869	83.233
7	4513	Chr7	37955917	71.808	59.998	84.178
7	4514	Chr7	38113734	73.213	60.601	86.353
7	4517	Chr7	38201446	73.66	60.788	87.068
7	4519	Chr7	38294168	74.166	61.153	87.706
7	4528	Chr7	38526145	75.102	61.794	88.956
7	4524	Chr7	38455457	75.397	62.009	89.377
7	4529	Chr7	38581921	75.614	62.045	89.852
7	4531	Chr7	38648163	75.936	62.487	89.852
7	4532	Chr7	38714828	76.119	62.629	90.059
7	4536	Chr7	38765607	76.315	63.08	90.125
7	4534	Chr7	38751674	76.402	63.297	90.125
7	4539	Chr7	38807442	76.615	63.492	90.299
7	4542	Chr7	38847370	76.711	63.518	90.472
7	4548	Chr7	38931758	76.957	63.661	90.82
7	4555	Chr7	39103777	77.603	64.147	91.624
7	4553	Chr7	39030854	77.788	64.637	91.624
7	4557	Chr7	39147847	78.091	64.637	92.033
7	4560	Chr7	39203586	78.398	65.203	92.033
7	4562	Chr7	39222816	78.714	65.67	92.296
7	4563	Chr7	39246973	79.004	66.226	92.296
7	4567	Chr7	39341284	79.252	66.776	92.296
7	4571	Chr7	39423814	79.398	67.06	92.296
7	4574	Chr7	39493530	79.668	67.493	92.296
7	4576	Chr7	39600877	79.781	67.655	92.489
7	12209	Chr7	39074205	84.227	75.276	93.617
8	4599	Chr8	2614103	0	0	0
8	4591	Chr8	748257	1.582	0	3.049
8	4590	Chr8	1191086	1.866	0.329	3.235
8	4607	Chr8	1647721	2.076	0.329	3.615
8	4614	Chr8	1751617	2.076	0.329	3.615
8	4624	Chr8	1871697	2.236	0.329	3.917
8	4633	Chr8	2034260	2.412	0.329	4.263
8	4598	Chr8	2613589	2.893	0.529	5.134
8	4643	Chr8	2263409	3.086	0.605	5.485
8	4648	Chr8	2482920	3.42	0.695	6.076
8	4609	Chr8	2979597	4.435	0.768	7.985
8	4646	Chr8	3624225	5.688	0.794	10.393
8	4655	Chr8	4137926	6.038	1.017	10.967
8	4639	Chr8	3516618	6.182	1.017	11.241
8	4665	Chr8	4890153	6.669	1.145	12.132
8	4654	Chr8	7088763	6.893	1.145	12.582
8	4670	Chr8	8216734	7.095	1.145	12.981
8	4660	Chr8	7621007	7.095	1.145	12.981
8	4688	Chr8	8798965	7.274	1.214	13.272
8	4689	Chr8	8806580	7.274	1.214	13.272
8	4651	Chr8	6902639	7.436	1.214	13.574
8	4682	Chr8	8639009	7.571	1.271	13.789
8	4704	Chr8	9130351	7.767	1.271	14.221
8	4706	Chr8	9358569	8.201	1.407	14.974
8	4709	Chr8	10046991	9.139	1.407	16.824
8	4715	Chr8	11145022	9.856	1.698	18.03
8	4716	Chr8	11994810	10.518	2.095	18.924
8	4719	Chr8	12229534	10.597	2.095	19.118
8	4721	Chr8	12650918	11.198	2.456	19.942
8	4724	Chr8	13216932	12.268	2.471	21.831
8	4735	Chr8	16174150	14.538	4.58	24.52
8	4726	Chr8	14656734	15.916	5.951	25.773
8	4727	Chr8	15192420	16.239	6.155	26.288
8	4730	Chr8	15642980	16.782	6.458	27.367
8	4734	Chr8	15960368	17.072	6.783	27.367
8	4736	Chr8	16392054	17.798	7.36	28.255
8	4741	Chr8	16915424	17.798	7.36	28.255
8	4749	Chr8	18142581	18.51	8.053	28.939
8	4750	Chr8	18667529	19.209	8.99	29.518
8	4751	Chr8	18838468	19.511	9.248	29.828
8	4753	Chr8	21079506	21.58	12.155	30.844
8	4754	Chr8	21606983	22.441	12.668	32.174
8	4752	Chr8	20794927	22.75	12.985	32.51
8	4758	Chr8	22185351	23.477	13.796	33.154
8	4756	Chr8	22129843	23.64	13.964	33.302
8	4762	Chr8	22594619	24.299	14.822	33.748
8	4770	Chr8	22854775	24.299	14.822	33.748
8	4784	Chr8	23003326	24.585	15.252	33.891
8	4790	Chr8	23227390	24.798	15.604	33.999
8	4791	Chr8	23233600	24.87	15.725	33.999
8	4799	Chr8	23451832	25.238	16.41	34.161
8	4794	Chr8	23416790	25.312	16.41	34.233
8	4801	Chr8	23576596	25.471	16.532	34.397
8	4808	Chr8	23801577	25.911	17.205	34.588
8	4810	Chr8	23940980	26.342	18.018	34.696
8	4819	Chr8	24241803	27.275	19.511	35.023
8	4824	Chr8	24339003	27.517	19.783	35.322
8	4826	Chr8	24397898	27.868	20.379	35.332
8	4827	Chr8	24399420	28.027	20.778	35.482
8	4833	Chr8	24600269	29.001	21.452	36.597
8	4830	Chr8	24581690	29.001	21.452	36.597
8	4836	Chr8	24733594	29.647	22.146	37.165
8	4838	Chr8	24846314	30.121	22.705	37.506
8	4841	Chr8	25025513	30.836	23.628	38.068
8	4843	Chr8	25102752	31.067	23.883	38.263
8	4847	Chr8	25332558	31.928	24.679	39.204
8	4849	Chr8	25404548	32.16	24.914	39.438
8	4852	Chr8	25762547	33.143	25.791	40.514
8	4854	Chr8	25825011	33.239	25.791	40.724
8	4855	Chr8	25912673	33.878	26.414	41.29
8	4856	Chr8	26073001	34.524	27.408	41.683
8	4858	Chr8	26155856	35.082	28.003	42.235
8	4860	Chr8	26343584	35.353	28.003	42.668
8	4864	Chr8	27182867	37.457	29.83	45.083
8	4865	Chr8	27253439	37.818	30.118	45.545
8	4866	Chr8	27561129	39.169	31.697	46.744
8	4867	Chr8	27703180	39.359	31.959	46.744
8	4870	Chr8	27826773	39.667	32.151	47.131
8	4871	Chr8	27966756	40.086	32.587	47.592
8	4872	Chr8	28028613	40.218	32.587	47.858
8	4876	Chr8	28141516	40.494	32.975	48.094
8	4879	Chr8	28227911	40.715	33.207	48.118
8	4881	Chr8	28357543	41.104	33.207	48.906
8	4882	Chr8	28382689	41.372	33.608	49.121
8	4884	Chr8	28414747	41.499	33.925	49.121
8	4889	Chr8	28496894	42.039	34.864	49.357
8	4890	Chr8	28649156	42.939	35.398	50.587
8	4894	Chr8	28754690	43.14	35.414	50.896
8	4898	Chr8	28863033	44.001	35.701	52.604
8	4900	Chr8	28886411	44.234	35.886	52.604
8	4903	Chr8	28991116	44.736	36.625	52.604
8	4905	Chr8	29328323	47.245	38.366	56.155
8	4909	Chr8	29378756	47.741	38.768	56.707
8	4910	Chr8	29407344	48.151	39.006	57.325
8	4911	Chr8	29730883	49.824	40.356	59.224
8	4916	Chr8	29810522	50.2	40.356	60.162
8	4918	Chr8	29901423	50.628	40.613	60.656
8	4915	Chr8	29785399	50.811	40.826	60.795
8	4923	Chr8	30106996	52.029	41.681	62.33
8	4924	Chr8	30282043	52.494	41.923	63.101
8	4927	Chr8	30411435	53.21	42.73	63.75
8	4929	Chr8	30505486	53.295	42.73	63.924
8	4931	Chr8	30552975	53.427	42.903	63.924
8	4932	Chr8	30601230	53.761	43.11	64.495
8	4934	Chr8	30792449	54.866	44.388	65.366
8	4936	Chr8	30815927	55.021	44.655	65.366
8	4939	Chr8	30937306	55.842	45.483	66.081
8	4941	Chr8	31134836	56.817	46.403	67.247
8	4942	Chr8	31171613	57.127	46.611	67.799
8	4944	Chr8	31249570	57.774	47.788	67.799
8	4948	Chr8	31365365	58.233	48.286	68.319
8	4951	Chr8	31419188	58.709	48.357	68.932
8	4959	Chr8	31777064	59.474	49.127	69.883
8	4964	Chr8	31851794	59.963	49.438	70.497
8	4965	Chr8	31856008	59.963	49.438	70.497
8	4974	Chr8	32028267	60.977	50.196	71.676
8	4975	Chr8	32124902	61.769	51.545	72.009
8	4976	Chr8	32146940	61.918	51.913	72.009
8	4977	Chr8	32212528	62.136	52.062	72.243
8	4980	Chr8	32245444	62.312	52.369	72.243
8	4981	Chr8	32294904	62.737	52.842	72.692
8	4988	Chr8	32369260	63.01	53.051	72.964
8	4994	Chr8	32416404	63.251	53.574	73.037
8	4993	Chr8	32395196	63.326	53.574	73.117
8	5001	Chr8	32505295	63.586	53.888	73.307
8	5006	Chr8	32587553	63.904	54.015	73.768
8	5008	Chr8	32627711	64.047	54.247	73.87
8	5014	Chr8	32680518	64.217	54.558	73.87
8	5011	Chr8	32658079	64.264	54.637	73.87
8	5015	Chr8	32688733	64.394	54.895	73.87
8	5019	Chr8	32826079	64.692	55.503	73.87
8	5025	Chr8	33077699	64.956	56.064	73.87
8	5024	Chr8	33063222	65.369	56.52	74.12
9	5122	Chr9	2315057	0	0	0
9	5158	Chr9	217465	3.654	1.317	6.308
9	5156	Chr9	422251	3.904	1.766	6.308
9	5155	Chr9	501694	4.185	1.916	6.727
9	5152	Chr9	1370148	4.855	2.017	8.068
9	5151	Chr9	1408697	5.387	2.202	8.904
9	5150	Chr9	1425576	5.567	2.202	9.284
9	5149	Chr9	1483175	5.844	2.202	9.844
9	5146	Chr9	1703803	7.203	2.454	12.302
9	5141	Chr9	1824632	7.979	2.771	13.579
9	5139	Chr9	1939018	8.391	2.917	14.208
9	5134	Chr9	2101604	8.968	3.013	15.355
9	5130	Chr9	2150189	9.077	3.013	15.565
9	5128	Chr9	2190421	9.18	3.013	15.76
9	5121	Chr9	2334157	9.468	3.013	16.339
9	5112	Chr9	2500952	9.965	3.013	17.284
9	5109	Chr9	2553227	10.245	3.013	17.859
9	5108	Chr9	2561577	10.45	3.013	18.27
9	5096	Chr9	2694993	11.225	3.013	19.82
9	5095	Chr9	2705843	11.405	3.013	20.187
9	5091	Chr9	2779990	12.056	3.013	21.601
9	5090	Chr9	2800914	12.384	3.013	22.316
9	5079	Chr9	2986841	13.714	3.387	24.465
9	5078	Chr9	3018485	13.837	3.387	24.733
9	5077	Chr9	3055248	14.104	3.387	25.264
9	5045	Chr9	3127501	14.179	3.387	25.383
9	5047	Chr9	3196795	14.707	3.652	26.276
9	5051	Chr9	3280001	14.942	3.682	26.676
9	5054	Chr9	3393056	15.396	4.171	27.027
9	5062	Chr9	3523076	15.944	4.488	27.913
9	5046	Chr9	3174230	16.298	4.488	28.731
9	5070	Chr9	3833321	17.237	5.001	30.006
9	5067	Chr9	3789184	17.328	5.275	30.006
9	5042	Chr9	4116036	18.18	5.275	31.596
9	5039	Chr9	4190330	18.838	5.575	32.557
9	5064	Chr9	4979914	19.121	5.575	33.209
9	5038	Chr9	4273143	19.583	5.657	34.032
9	5036	Chr9	4356279	19.767	5.732	34.33
9	5032	Chr9	4586960	20.193	5.886	35.048
9	5035	Chr9	4466847	20.247	5.886	35.151
9	5028	Chr9	4740511	20.712	6.074	35.97
9	5080	Chr9	5414037	21.166	6.452	36.499
9	5081	Chr9	5440527	21.381	6.62	36.742
9	5107	Chr9	5816484	21.68	6.966	36.968
9	5103	Chr9	5777387	21.804	6.966	37.205
9	5119	Chr9	6029614	22.107	7.242	37.576
9	5137	Chr9	6322799	22.216	7.386	37.676
9	5136	Chr9	6309600	22.9	8.589	37.8
9	5147	Chr9	6769424	23.287	9.114	38.04
9	5164	Chr9	9124269	24.098	10.319	38.388
9	5162	Chr9	8787774	24.312	10.803	38.388
9	5163	Chr9	9036477	24.361	10.904	38.388
9	5165	Chr9	9405997	24.458	11.145	38.388
9	5170	Chr9	12188894	25.288	12.483	38.629
9	5171	Chr9	12436787	25.601	13.165	38.629
9	5174	Chr9	13870364	26.537	15.112	38.706
9	5177	Chr9	14336475	26.935	15.537	39.007
9	5178	Chr9	14464257	27.054	15.537	39.117
9	5180	Chr9	14481224	27.129	15.815	39.117
9	5190	Chr9	14714980	27.408	16.193	39.301
9	5189	Chr9	14688534	27.408	16.193	39.301
9	5193	Chr9	14784671	27.55	16.424	39.38
9	5194	Chr9	15124959	27.967	16.763	39.813
9	5196	Chr9	15353343	28.258	16.95	40.23
9	5204	Chr9	15649134	28.611	17.408	40.477
9	5203	Chr9	15631431	28.611	17.408	40.477
9	5207	Chr9	15794443	29.067	17.792	40.966
9	5211	Chr9	15945899	29.456	18.344	41.195
9	5213	Chr9	15992381	29.456	18.344	41.195
9	5218	Chr9	16472267	30.575	19.594	42.168
9	5220	Chr9	16784256	30.936	20.109	42.377
9	5229	Chr9	16912617	30.936	20.109	42.377
9	5230	Chr9	16978034	31.045	20.22	42.504
9	5237	Chr9	17191811	31.269	20.564	42.682
9	5238	Chr9	17270797	31.312	20.564	42.751
9	5241	Chr9	17351527	31.448	20.564	42.948
9	5250	Chr9	17525978	31.48	20.564	43.009
9	5253	Chr9	17683386	31.849	20.869	43.45
9	5265	Chr9	17791826	31.978	20.954	43.614
9	5269	Chr9	18017470	32.375	21.438	43.867
9	5285	Chr9	18200451	32.646	22.048	43.867
9	5281	Chr9	18156146	32.646	22.048	43.867
9	5291	Chr9	18377936	33.012	22.562	44.068
9	5293	Chr9	18402364	33.089	22.801	44.068
9	5268	Chr9	18017006	33.291	23.124	44.168
9	5295	Chr9	18759674	33.937	23.932	44.699
9	5296	Chr9	18902570	34.804	24.113	46.123
9	5298	Chr9	19123750	34.944	24.341	46.123
9	5301	Chr9	19277731	35.459	24.929	46.636
9	5302	Chr9	19447290	36.002	25.106	47.544
9	5303	Chr9	19525326	36.662	25.709	48.14
9	5304	Chr9	19679266	37.221	25.987	48.865
9	5306	Chr9	19988547	37.9	25.987	50.418
9	5305	Chr9	19889699	38.216	26.378	50.909
9	5310	Chr9	20289112	38.802	26.773	51.542
9	5312	Chr9	20349751	39.027	26.901	51.848
9	5314	Chr9	20452531	39.293	26.901	52.32
9	5316	Chr9	21304325	42.08	29.929	54.885
9	5317	Chr9	21477491	42.876	30.872	55.639
9	5320	Chr9	21669085	43.669	30.888	56.909
9	5321	Chr9	21962614	45.092	33.055	57.839
9	5324	Chr9	22054445	45.465	33.055	58.51
9	5325	Chr9	22133772	46.679	33.817	60.217
9	5329	Chr9	22349461	47.49	34.68	61.009
9	5328	Chr9	22338928	47.651	34.89	61.009
9	5337	Chr9	22518501	48.253	35.522	61.597
9	5340	Chr9	22679992	48.561	36.01	61.809
9	5341	Chr9	22762718	48.878	36.01	62.254
9	5342	Chr9	22879447	49.166	36.542	62.46
9	5344	Chr9	23011541	49.7	36.906	63.099
9	5351	Chr9	23307742	50.962	38.397	64.121
9	5353	Chr9	23424053	52.042	38.974	65.754
9	5354	Chr9	23531234	52.62	39.387	66.474
9	5355	Chr9	23654878	53.724	41.428	66.715
9	5358	Chr9	23982775	55.892	42.185	70.32
9	5360	Chr9	24052378	56.429	42.433	71.083
9	5362	Chr9	24380867	59.112	45.031	73.779
9	5363	Chr9	24412846	59.691	45.205	74.855
9	5365	Chr9	24493224	60.242	45.516	75.595
9	5367	Chr9	24635644	60.883	46.37	76.05
9	5370	Chr9	24861041	61.997	46.987	77.607
9	5371	Chr9	24871179	62.321	46.987	78.356
9	5376	Chr9	25098631	62.878	47.734	78.677
9	5372	Chr9	24975381	63.057	47.734	78.994
9	5377	Chr9	25237884	65.016	48.882	81.793
9	5378	Chr9	25277315	65.691	49.599	82.446
9	5381	Chr9	25326471	66.01	49.876	82.804
9	5385	Chr9	25355659	66.098	50.039	82.804
9	5390	Chr9	25606080	68.766	52.307	85.87
9	5397	Chr9	25830256	69.99	53.762	86.917
9	5398	Chr9	25851828	70.113	53.762	87.119
9	5401	Chr9	25882137	70.263	53.762	87.551
9	5404	Chr9	25980217	70.705	54.457	87.551
9	5408	Chr9	26108902	70.997	54.865	87.723
9	5413	Chr9	26304868	71.151	55.099	87.723
9	5415	Chr9	26351427	71.226	55.221	87.723
9	5421	Chr9	26591426	71.656	55.654	88.38
9	5422	Chr9	26712982	73.928	57.077	92.015
10	5536	Chr10	1182032	0	0	0
10	5533	Chr10	872056	2.99	3.123	2.808
10	5534	Chr10	995074	4.846	4.588	4.985
10	5537	Chr10	1195399	5.367	5.543	4.985
10	5539	Chr10	1340731	5.824	6.232	5.397
10	5540	Chr10	1470271	6.014	6.625	5.397
10	5542	Chr10	1631626	6.376	7.087	5.67
10	5547	Chr10	2112980	7.305	7.7	6.963
10	5550	Chr10	2478080	8.422	8.183	8.592
10	5552	Chr10	2695902	8.999	8.898	9.037
10	5553	Chr10	2765255	9.522	9.654	9.052
10	5554	Chr10	3197342	10.731	10.764	10.668
10	5556	Chr10	3204219	10.792	10.889	10.668
10	5558	Chr10	3274219	11.318	11.33	11.253
10	5560	Chr10	3374471	11.818	11.475	12.032
10	5563	Chr10	3412344	12.413	12.132	12.665
10	5564	Chr10	3460117	12.86	12.509	13.176
10	5566	Chr10	3493320	13.03	12.509	13.442
10	5567	Chr10	3573571	13.583	13.24	13.909
10	5568	Chr10	3657847	14.535	14.043	14.971
10	5570	Chr10	3949067	17.071	16.117	17.943
10	5572	Chr10	4084685	17.676	16.794	18.509
10	5573	Chr10	4231918	18.931	18.011	19.812
10	5574	Chr10	4254857	19.141	18.405	19.812
10	5575	Chr10	4369673	19.925	18.888	20.873
10	5576	Chr10	4671930	22.33	21.292	23.212
10	5578	Chr10	4762200	22.62	21.961	23.387
10	5581	Chr10	4911395	23.848	22.451	25.596
10	5582	Chr10	5083384	25.068	23.747	26.337
10	5590	Chr10	5224255	26.178	24.764	27.579
10	5595	Chr10	5277417	26.319	24.996	27.579
10	5591	Chr10	5259949	26.377	25.144	27.579
10	5596	Chr10	5293767	26.684	25.405	27.923
10	5599	Chr10	5362064	27.05	26.126	27.923
10	5601	Chr10	5397549	27.573	26.884	27.923
10	5602	Chr10	5556204	28.394	27.488	29.198
10	5605	Chr10	5710300	29.306	28.543	30.03
10	5608	Chr10	5724076	29.306	28.543	30.03
10	5609	Chr10	5750102	29.684	29.097	30.188
10	5612	Chr10	5935417	31.201	31.473	30.951
10	5614	Chr10	6173499	31.744	31.776	31.718
10	5615	Chr10	6388023	32.395	32.668	32.024
10	5616	Chr10	6460525	32.873	33.138	32.56
10	5617	Chr10	6491600	33.205	33.294	33.076
10	5618	Chr10	6650799	33.951	34.335	33.525
10	5621	Chr10	6811896	34.542	34.681	34.315
10	5622	Chr10	6857954	34.737	35.077	34.315
10	5623	Chr10	6995925	35.195	35.807	34.511
10	5628	Chr10	7292673	35.868	36.615	35.021
10	5627	Chr10	7180960	36.203	37.164	35.164
10	5630	Chr10	7532630	37.185	38.448	35.838
10	5634	Chr10	7722283	38.25	40.142	36.327
10	5635	Chr10	8147488	39.674	41.845	37.459
10	5637	Chr10	8404064	40.544	43.324	37.459
10	5638	Chr10	8723132	42.037	44.586	39.423
10	5639	Chr10	8876319	42.593	45.307	40.008
10	5642	Chr10	9046847	42.978	45.38	40.64
10	5644	Chr10	9152809	43.406	46.094	40.64
10	5645	Chr10	9432458	44.002	46.978	40.892
10	5650	Chr10	9854445	44.723	48.298	41.068
10	5646	Chr10	9731531	45.247	49.125	41.279
10	5651	Chr10	10356243	45.976	49.941	41.913
10	5656	Chr10	10747556	46.361	50.541	42.047
10	5663	Chr10	11306044	46.653	50.835	42.361
10	5664	Chr10	11392364	46.721	50.835	42.486
10	5666	Chr10	11490097	46.829	51.068	42.486
10	5669	Chr10	11585189	47.146	51.068	43.152
10	5673	Chr10	11633195	47.146	51.068	43.152
10	5705	Chr10	12494026	48.027	52.044	43.885
10	5676	Chr10	11923636	48.36	52.286	44.332
10	5683	Chr10	12087156	48.491	52.396	44.511
10	5692	Chr10	12389796	48.776	52.717	44.71
10	5695	Chr10	12427632	49.004	52.817	45.12
10	5694	Chr10	12417904	49.004	52.817	45.12
10	5707	Chr10	12544567	49.296	53.179	45.336
10	5712	Chr10	12577755	49.377	53.283	45.336
10	5713	Chr10	12660300	49.497	53.402	45.534
10	5720	Chr10	12789840	49.806	53.872	45.774
10	5722	Chr10	12807030	49.969	53.872	45.961
10	5733	Chr10	13049705	50.435	54.259	46.529
10	5734	Chr10	13073968	50.628	54.403	46.746
10	5735	Chr10	13407106	51.525	54.727	48.339
10	5737	Chr10	13533443	51.812	54.727	48.905
10	5738	Chr10	14525375	52.487	54.727	50.276
10	5739	Chr10	14969693	52.987	54.948	50.947
10	5740	Chr10	15407209	53.381	54.948	51.776
10	5742	Chr10	16559516	53.548	54.948	52.148
10	5741	Chr10	16048984	53.548	54.948	52.148
10	5423	Chr10	18718461	53.705	54.948	52.488
10	5432	Chr10	18980094	53.875	54.948	52.831
10	5435	Chr10	19009861	53.966	54.948	52.981
10	5439	Chr10	19068167	54.029	54.948	53.1
10	5444	Chr10	19165962	54.121	55.007	53.261
10	5426	Chr10	18893607	54.21	55.085	53.35
10	5450	Chr10	19187206	54.363	55.085	53.635
10	5454	Chr10	19340338	54.641	55.453	53.799
10	5460	Chr10	19449165	54.927	55.702	54.238
10	5465	Chr10	19486041	55.055	55.702	54.467
10	5467	Chr10	19504399	55.237	55.702	54.773
10	5470	Chr10	19774898	56.617	55.995	57.179
10	5471	Chr10	19943257	56.931	56.524	57.568
10	5495	Chr10	20395064	57.215	56.524	58.015
10	5487	Chr10	20243337	57.285	56.524	58.114
10	5479	Chr10	20060614	57.336	56.524	58.194
10	5496	Chr10	20503104	57.655	56.869	58.673
10	5497	Chr10	20547201	57.655	56.869	58.673
10	5511	Chr10	20829294	57.864	57.161	58.673
10	5514	Chr10	20895023	57.99	57.405	58.673
10	5512	Chr10	20872278	58.077	57.547	58.673
10	5527	Chr10	21045454	58.178	57.721	58.673
10	5531	Chr10	21263319	58.347	57.996	58.851
10	5478	Chr10	20030551	59.066	58.78	59.455
11	5852	Chr11	3508813	0	0	0
11	5787	Chr11	1633644	7.946	7.224	8.89
11	5745	Chr11	494405	10.807	12.568	9.2
11	5750	Chr11	672943	11.001	12.789	9.317
11	5753	Chr11	791086	11.08	12.921	9.369
11	5755	Chr11	917546	11.376	13.405	9.467
11	5758	Chr11	943619	11.483	13.583	9.467
11	5762	Chr11	1094978	11.777	14.171	9.467
11	5763	Chr11	1135002	11.84	14.303	9.467
11	5770	Chr11	1231608	12.151	14.912	9.467
11	5775	Chr11	1332393	12.291	15.247	9.467
11	5779	Chr11	1433744	12.509	15.581	9.545
11	5781	Chr11	1518924	12.635	15.727	9.626
11	5786	Chr11	1593613	13.084	16.409	9.828
11	5798	Chr11	1896451	14.189	18.045	10.47
11	5800	Chr11	1920126	14.333	18.045	10.739
11	5795	Chr11	1859810	14.426	18.045	10.831
11	5807	Chr11	2057812	15.018	18.773	11.389
11	5806	Chr11	2057138	15.018	18.773	11.389
11	5808	Chr11	2098153	15.337	19.093	11.683
11	5814	Chr11	2132399	15.337	19.093	11.683
11	5817	Chr11	2192033	15.945	19.89	12.079
11	5819	Chr11	2194907	16.233	20.214	12.372
11	5822	Chr11	2385367	17.23	21.958	12.645
11	5827	Chr11	2454730	17.618	22.516	12.831
11	5825	Chr11	2432387	17.695	22.673	12.831
11	5829	Chr11	2479106	17.957	23.062	13.06
11	5831	Chr11	2559732	18.625	23.062	14.313
11	5837	Chr11	2731767	18.981	23.747	14.313
11	5833	Chr11	2656142	18.981	23.747	14.313
11	5834	Chr11	2681303	19.088	23.747	14.551
11	5836	Chr11	2701300	19.221	23.848	14.741
11	5842	Chr11	2927342	20.108	24.656	15.649
11	5843	Chr11	2967943	20.301	24.797	15.924
11	5844	Chr11	3030117	20.604	24.797	16.374
11	5846	Chr11	3129515	20.996	25.336	16.759
11	5847	Chr11	3184323	21.415	25.695	17.365
11	5848	Chr11	3293508	21.957	26.46	17.521
11	5849	Chr11	3305459	22.086	26.598	17.656
11	5851	Chr11	3496476	22.805	27.703	17.979
11	5854	Chr11	3517536	23.225	28.186	18.35
11	5857	Chr11	3618939	23.836	28.952	18.776
11	5859	Chr11	3727711	24.358	29.407	19.405
11	5863	Chr11	4000592	25.761	31.147	20.513
11	5865	Chr11	4331144	26.377	31.731	20.6
11	5867	Chr11	4393467	26.98	32.174	21.932
11	5869	Chr11	4494894	27.356	32.739	22.106
11	5868	Chr11	4483751	27.356	32.739	22.106
11	5874	Chr11	4840724	28.443	34.099	22.905
11	5876	Chr11	5358664	29.76	35.61	23.986
11	5877	Chr11	5573394	30.023	35.947	24.156
11	5881	Chr11	5732875	30.398	36.555	24.315
11	5884	Chr11	5796112	30.791	37.066	24.602
11	5886	Chr11	5845764	30.96	37.408	24.602
11	5889	Chr11	6091263	31.582	38.733	24.602
11	5891	Chr11	6456887	32.146	39.912	24.602
11	5893	Chr11	6540503	32.905	39.912	25.978
11	5896	Chr11	6608553	32.97	40.025	25.978
11	5900	Chr11	6769717	33.095	40.142	26.115
11	5895	Chr11	6606283	33.095	40.142	26.115
11	5904	Chr11	6987916	33.948	41.071	26.748
11	5905	Chr11	7101051	34.256	41.787	26.843
11	5909	Chr11	7251289	34.323	41.787	27.058
11	5913	Chr11	7353150	34.528	42.078	27.058
11	5917	Chr11	7394363	34.576	42.176	27.058
11	5915	Chr11	7373893	34.621	42.269	27.058
11	5920	Chr11	7568351	35.044	42.787	27.321
11	5923	Chr11	7732312	35.278	43.338	27.321
11	5931	Chr11	7980264	35.492	43.759	27.425
11	5930	Chr11	7980158	35.492	43.759	27.425
11	5946	Chr11	8381974	35.752	43.937	27.586
11	5938	Chr11	8160678	35.8	44.091	27.586
11	5942	Chr11	8250582	35.87	44.229	27.586
11	5956	Chr11	8732594	36.237	44.683	27.873
11	5954	Chr11	8701750	36.237	44.683	27.873
11	5959	Chr11	8882222	36.517	45.204	27.873
11	5960	Chr11	8947780	36.707	45.466	28.014
11	5963	Chr11	9592725	37.587	46.049	29.146
11	5965	Chr11	10055296	38.694	47.171	30.346
11	5968	Chr11	10307689	38.909	47.512	30.346
11	5969	Chr11	10725312	39.507	48.046	31.071
11	5972	Chr11	11263619	40.524	49.41	31.672
11	5973	Chr11	12225827	42.373	51.797	33.049
11	5974	Chr11	12551274	43.085	52.499	34.02
11	5975	Chr11	13002561	43.697	53.243	34.124
11	5978	Chr11	13873085	44.34	53.243	35.528
11	5979	Chr11	13899359	44.683	53.869	35.528
11	5981	Chr11	14132329	44.926	53.869	35.927
11	5983	Chr11	14627238	45.848	54.886	36.754
11	5984	Chr11	14806277	46.055	54.886	37.253
11	5988	Chr11	14901433	46.445	55.147	37.751
11	5991	Chr11	15225920	47.196	55.798	38.67
11	5993	Chr11	15292255	47.483	56.145	38.881
11	5994	Chr11	15340447	47.617	56.35	38.881
11	5996	Chr11	15447587	48.23	57.129	39.345
11	5999	Chr11	15614352	48.511	57.433	39.594
11	6002	Chr11	16303699	50.137	58.717	41.537
11	6004	Chr11	16907473	51.21	59.257	43.324
11	6005	Chr11	16974403	51.514	59.629	43.498
11	6007	Chr11	17175579	52.159	60.312	44.069
11	6008	Chr11	17309858	52.431	60.556	44.398
11	6010	Chr11	17412526	52.636	60.789	44.58
11	6011	Chr11	17675075	53.106	61.005	45.217
11	6012	Chr11	17821575	53.435	61.45	45.622
11	6013	Chr11	18002817	53.85	61.985	45.723
11	6045	Chr11	18454348	54.581	62.233	47.024
11	6044	Chr11	18554667	55.052	62.688	47.464
11	6043	Chr11	18681084	55.624	62.828	48.514
11	6042	Chr11	18782308	56.082	63.019	49.259
11	6039	Chr11	18962635	56.913	63.533	50.317
11	6037	Chr11	19043102	57.079	63.533	50.795
11	6036	Chr11	19125481	57.353	63.732	51.074
11	6035	Chr11	19173573	57.54	63.732	51.499
11	6032	Chr11	19391330	58.171	63.732	52.711
11	6029	Chr11	19624370	59.434	64.358	54.634
11	6025	Chr11	19749522	59.878	64.446	55.427
11	6024	Chr11	19822829	60.279	64.446	56.21
11	6022	Chr11	20012781	60.74	64.446	57.19
11	6019	Chr11	20400919	61.602	64.446	58.845
11	6016	Chr11	20666728	62.311	65.094	59.891
11	6015	Chr11	20913068	62.597	65.094	60.504
12	6048	Chr12	350717	0	0	0
12	6050	Chr12	594815	0.278	0.518	0
12	6053	Chr12	694859	0.385	0.739	0
12	6055	Chr12	814090	0.678	1.25	0
12	6058	Chr12	984424	0.903	1.678	0.102
12	6062	Chr12	1132222	1.631	3.43	0.324
12	6067	Chr12	1245933	2.102	3.747	0.538
12	6069	Chr12	1352139	2.903	4.074	1.527
12	6077	Chr12	1597245	4.085	6.033	1.543
12	6079	Chr12	1724813	4.935	6.771	2.996
12	6080	Chr12	1885971	5.645	8.237	3.105
12	6085	Chr12	2077186	6.654	9.781	3.803
12	6089	Chr12	2157158	7.525	10.263	4.692
12	6110	Chr12	2631456	10.116	13.223	7.117
12	6116	Chr12	2744926	10.605	13.845	7.338
12	6125	Chr12	3032784	12.057	14.82	9.265
12	6127	Chr12	3042311	12.376	15.094	9.673
12	6163	Chr12	3940927	13.403	15.994	10.799
12	6152	Chr12	4114379	13.776	16.686	10.883
12	6157	Chr12	4048766	13.862	16.854	10.883
12	6149	Chr12	4158224	13.978	17.027	10.883
12	6142	Chr12	4355304	14.325	17.438	11.198
12	6140	Chr12	4621278	14.977	18.119	11.779
12	6138	Chr12	5136453	16.051	19.361	12.643
12	6137	Chr12	5239453	16.176	19.361	12.874
12	6131	Chr12	5339128	16.294	19.361	13.338
12	6130	Chr12	5955120	17.793	20.828	14.663
12	6126	Chr12	6179678	18.073	21.13	14.921
12	6119	Chr12	6294431	18.073	21.13	14.921
12	6114	Chr12	6517706	18.647	22.363	15.05
12	6108	Chr12	6662709	18.935	22.528	15.4
12	6105	Chr12	6759616	19.301	23.063	15.538
12	6094	Chr12	6942826	19.746	23.73	15.727
12	6096	Chr12	6925790	19.746	23.73	15.727
12	6091	Chr12	6989978	19.746	23.73	15.727
12	6078	Chr12	7572609	21.218	25.547	16.874
12	6072	Chr12	7775489	21.599	25.894	17.255
12	6071	Chr12	7821348	21.707	26.149	17.255
12	6064	Chr12	8020018	22.134	26.579	17.661
12	6063	Chr12	8100313	22.744	27.374	18.083
12	6164	Chr12	9405385	24.38	29.418	19.396
12	6172	Chr12	9615584	24.639	29.836	19.396
12	6177	Chr12	9658027	24.756	30.124	19.396
12	6181	Chr12	9739183	25.02	30.368	19.637
12	6185	Chr12	9842468	25.282	30.86	19.637
12	6186	Chr12	9870315	25.499	30.964	19.964
12	6192	Chr12	10220694	25.997	31.772	20.233
12	6193	Chr12	10292252	26.156	31.772	20.467
12	6206	Chr12	10711060	26.649	32.5	20.75
12	6195	Chr12	10537002	26.716	32.5	20.832
12	6204	Chr12	10655973	26.868	32.755	20.899
12	6208	Chr12	10785830	27.06	33.176	20.899
12	6211	Chr12	10960414	27.239	33.352	21.089
12	6212	Chr12	11017688	27.344	33.419	21.24
12	6216	Chr12	11031900	27.396	33.52	21.24
12	6221	Chr12	11285626	27.584	33.825	21.24
12	6225	Chr12	11671576	28.58	35.182	21.97
12	6224	Chr12	11610336	28.705	35.182	22.13
12	6229	Chr12	11844239	29.205	35.904	22.37
12	6234	Chr12	12316361	29.571	36.229	22.966
12	6236	Chr12	12391961	29.724	36.487	22.966
12	6243	Chr12	12473682	29.916	36.748	22.966
12	6247	Chr12	12543674	30.084	37.072	22.966
12	6249	Chr12	12800152	30.443	37.432	23.401
12	6253	Chr12	13089646	30.589	37.592	23.544
12	6255	Chr12	13273213	30.817	37.787	23.818
12	6258	Chr12	13418597	31.07	38.329	23.818
12	6260	Chr12	13984354	31.406	38.47	24.296
12	6261	Chr12	14192263	31.984	39.641	24.296
12	6263	Chr12	14348349	32.422	39.845	24.938
12	6262	Chr12	14293270	32.676	40.186	25.097
12	6273	Chr12	14790722	33.095	40.65	25.502
12	6269	Chr12	14602355	33.22	40.885	25.502
12	6277	Chr12	15050299	33.884	41.905	25.757
12	6279	Chr12	15210204	33.985	41.905	25.914
12	6283	Chr12	15379948	34.331	42.298	26.309
12	6284	Chr12	15451988	34.634	42.774	26.309
12	6288	Chr12	15905023	35.432	43.436	27.374
12	6291	Chr12	16069723	36.063	43.932	28.113
12	6292	Chr12	16309826	36.389	44.142	28.548
12	6293	Chr12	16733734	36.758	44.449	28.99
12	6296	Chr12	16851497	37.047	44.872	29.129
12	6298	Chr12	17059301	37.408	45.047	29.673
12	6300	Chr12	17148094	37.694	45.554	29.673
12	6303	Chr12	17629122	38.493	46.556	30.4
12	6304	Chr12	17780168	38.591	46.71	30.4
12	6307	Chr12	17958581	38.73	46.931	30.4
12	6311	Chr12	18361154	39.096	47.242	30.854
12	6308	Chr12	18182948	39.194	47.242	31.13
12	6318	Chr12	18604508	39.999	48.019	32.04
12	6320	Chr12	18788083	40.748	48.037	33.313
12	6322	Chr12	18946577	41.387	48.725	33.972
12	6323	Chr12	19051036	41.752	48.725	34.726
12	6324	Chr12	19130929	42.007	48.725	35.424
12	6325	Chr12	19350284	43.243	49.445	36.976
12	6328	Chr12	19473263	44.288	50.211	38.306
12	6333	Chr12	19628373	44.736	50.29	39.173
12	6331	Chr12	19552404	44.846	50.383	39.371
12	6336	Chr12	19720772	45.606	50.396	40.763
12	6342	Chr12	19812308	45.712	50.641	40.763
12	6344	Chr12	19980768	46.756	51.003	42.517
12	6347	Chr12	20095023	47.483	51.135	43.955
12	6350	Chr12	20150093	47.78	51.4	44.183
12	6352	Chr12	20203103	47.95	51.4	44.507
12	6354	Chr12	20271496	48.256	51.4	45.109
12	6358	Chr12	20348147	48.513	51.4	45.596
12	6361	Chr12	20400942	48.684	51.591	45.779
12	6362	Chr12	20407971	48.837	51.591	46.081
12	6364	Chr12	20521584	49.414	51.76	47.051
12	6365	Chr12	20603382	49.724	52.099	47.457
12	6369	Chr12	20680472	50.338	52.099	48.62
12	6371	Chr12	20721666	50.595	52.099	49.141
12	6378	Chr12	20753893	50.684	52.099	49.337
12	6383	Chr12	20800895	50.918	52.099	49.81
12	6386	Chr12	20874028	51.191	52.099	50.393
12	6388	Chr12	20920896	51.504	52.241	50.848
12	6390	Chr12	20984023	51.664	52.253	51.147
12	6396	Chr12	21106464	51.998	52.253	51.811
12	6405	Chr12	21421875	52.368	52.396	52.429
12	6399	Chr12	21170568	52.604	52.582	52.688
12	6395	Chr12	21071769	53.53	52.895	54.192
13	6511	Chr13	1064037	0	0	0
13	6482	Chr13	756060	0.382	0.796	0
13	6441	Chr13	450641	0.509	0.796	0.233
13	6456	Chr13	575260	0.608	0.944	0.233
13	6481	Chr13	755946	0.778	1.064	0.432
13	6490	Chr13	803767	0.905	1.368	0.432
13	6501	Chr13	916553	1.164	1.799	0.483
13	6503	Chr13	946176	1.164	1.799	0.483
13	6513	Chr13	1090768	1.54	2.579	0.483
13	6515	Chr13	1163370	1.61	2.711	0.483
13	6519	Chr13	1204458	1.883	3.256	0.483
13	6521	Chr13	1298352	2.173	3.749	0.547
13	6526	Chr13	1378610	2.316	4.005	0.638
13	6528	Chr13	1415558	2.497	4.366	0.638
13	6530	Chr13	1508096	3.346	5.566	1.047
13	6534	Chr13	1556724	3.656	5.878	1.437
13	6541	Chr13	1692160	4.13	6.335	1.884
13	6540	Chr13	1634246	4.13	6.335	1.884
13	6545	Chr13	1709429	4.842	7.371	2.321
13	6547	Chr13	1750064	4.842	7.371	2.321
13	6552	Chr13	1879518	5.844	8.714	3.097
13	6551	Chr13	1863594	6.374	9.05	3.531
13	6555	Chr13	1948228	7.319	9.903	4.77
13	6558	Chr13	1954800	8.848	11.179	6.466
13	6559	Chr13	1955061	8.848	11.179	6.466
13	6562	Chr13	1990208	9.216	11.317	7.007
13	6567	Chr13	2067795	9.905	11.437	8.362
13	6569	Chr13	2123811	10.958	12.082	9.88
13	6573	Chr13	2205857	11.248	12.082	10.319
13	6576	Chr13	2229191	12.078	13.009	11.009
13	6581	Chr13	2291708	12.63	13.808	11.396
13	6583	Chr13	2354222	13.289	14.122	12.263
13	6586	Chr13	2365371	13.391	14.437	12.263
13	6587	Chr13	2450945	14.145	14.965	13.43
13	6590	Chr13	2552226	15.11	16.362	13.856
13	6594	Chr13	2684446	16.247	17.077	15.363
13	6595	Chr13	2743716	16.962	17.533	16.613
13	6596	Chr13	2843047	17.767	18.596	16.709
13	6597	Chr13	2899096	18.528	19.048	17.94
13	6598	Chr13	2900834	18.528	19.048	17.94
13	6600	Chr13	2948709	18.817	19.419	18.082
13	6603	Chr13	3002077	19.147	19.419	18.807
13	6604	Chr13	3031555	19.805	19.584	20.024
13	6606	Chr13	3138337	20.496	20.083	21.006
13	6609	Chr13	3216543	21.05	20.741	21.352
13	6612	Chr13	3306827	21.489	20.979	22.088
13	6614	Chr13	3393175	22.143	21.523	22.753
13	6615	Chr13	3480091	22.731	22.465	22.753
13	6616	Chr13	3565557	22.858	22.465	23.222
13	6617	Chr13	3594000	23.084	22.836	23.325
13	6622	Chr13	3684473	23.733	23.978	23.416
13	6626	Chr13	3728000	23.794	23.978	23.618
13	6631	Chr13	3749420	23.925	24.174	23.618
13	6633	Chr13	3778575	24.21	24.721	23.618
13	6634	Chr13	3806858	24.21	24.721	23.618
13	6641	Chr13	3867423	24.661	25.495	23.729
13	6643	Chr13	3997719	25.433	26.236	24.504
13	6647	Chr13	4129260	26.108	27.268	24.919
13	6649	Chr13	4171242	26.317	27.563	25.031
13	6650	Chr13	4201918	26.392	27.563	25.163
13	6651	Chr13	4365955	27.704	29.305	26.042
13	6652	Chr13	4530370	29.847	31.906	27.731
13	6654	Chr13	4751935	29.847	31.906	27.731
13	6656	Chr13	4852292	30.711	32.825	28.545
13	6663	Chr13	5057804	31.522	34.008	29.032
13	6662	Chr13	5038002	31.522	34.008	29.032
13	6667	Chr13	5287741	32.462	34.784	30.171
13	6668	Chr13	5333383	33.731	36.12	31.259
13	6672	Chr13	5526059	35.516	37.624	33.595
13	6675	Chr13	5597456	35.903	38.164	33.609
13	6677	Chr13	5612483	35.978	38.164	33.72
13	6682	Chr13	5746401	36.326	38.777	33.72
13	6681	Chr13	5740602	36.344	38.777	34.005
13	6691	Chr13	5949014	37.193	39.682	34.607
13	6690	Chr13	5942280	37.265	39.682	34.766
13	6693	Chr13	6048108	37.743	40.221	35.256
13	6692	Chr13	6026123	37.743	40.221	35.256
13	6696	Chr13	6172367	38.275	41.055	35.432
13	6698	Chr13	6254989	38.603	41.662	35.529
13	6700	Chr13	6311522	38.713	41.662	35.739
13	6702	Chr13	6343728	38.802	41.782	35.739
13	6705	Chr13	6472363	39.364	42.356	36.317
13	6707	Chr13	6479749	39.504	42.815	36.441
13	6720	Chr13	6643328	39.961	43.271	36.875
13	6723	Chr13	6657572	40.576	43.271	37.792
13	6722	Chr13	6656737	40.823	43.465	38.086
13	6730	Chr13	6772870	41.274	43.668	38.783
13	6747	Chr13	6924561	41.472	44.057	38.867
13	6736	Chr13	6809973	41.472	44.057	38.867
13	6741	Chr13	6868175	41.683	44.333	39.009
13	6740	Chr13	6868068	41.683	44.333	39.009
13	6748	Chr13	6957732	41.917	44.553	39.252
13	6754	Chr13	7059621	42.184	44.725	39.673
13	6757	Chr13	7212039	42.345	44.98	39.673
13	6756	Chr13	7144134	42.396	45.078	39.673
13	6761	Chr13	7305061	42.668	45.419	39.863
13	6767	Chr13	7802716	43.641	46.349	40.911
13	6769	Chr13	7891835	43.841	46.615	41.073
13	6771	Chr13	8076087	44.152	46.8	41.451
13	6775	Chr13	8181554	44.281	46.896	41.578
13	6779	Chr13	8483531	44.451	46.896	41.94
13	6784	Chr13	9101627	45.202	47.65	42.752
13	6788	Chr13	9137551	45.319	47.65	42.932
13	6789	Chr13	9271669	45.669	47.893	43.43
13	6793	Chr13	9588915	46.019	48.177	43.84
13	6797	Chr13	9636115	46.102	48.177	44.045
13	6801	Chr13	9902515	46.171	48.177	44.193
13	6804	Chr13	10224894	46.278	48.239	44.251
13	6811	Chr13	12963190	46.524	48.239	44.653
13	6815	Chr13	14248708	46.701	48.588	44.774
13	6817	Chr13	14442749	46.893	48.588	45.187
13	6820	Chr13	15110606	47.444	48.921	45.949
13	6822	Chr13	15155703	47.738	49.108	46.339
13	6825	Chr13	15580731	48.856	49.761	47.921
13	6826	Chr13	15681229	49.065	49.761	48.326
13	6828	Chr13	15856741	49.806	50.168	49.462
13	6831	Chr13	15925703	49.973	50.168	49.81
13	6839	Chr13	16044496	50.367	50.269	50.41
13	6842	Chr13	16074315	50.494	50.456	50.611
13	6843	Chr13	16114562	50.845	50.746	50.903
13	6849	Chr13	16194190	51.195	50.917	51.514
13	6852	Chr13	16223019	51.25	51.024	51.514
13	6845	Chr13	16128998	51.407	51.177	51.627
13	6846	Chr13	16181983	51.68	51.177	52.371
13	6856	Chr13	16456123	52.552	52.047	53.052
13	6857	Chr13	16589796	53.705	52.883	54.536
13	6859	Chr13	16700443	54.184	53.236	55.181
13	6860	Chr13	16993818	55.032	53.817	56.245
13	6495	Chr13	17255493	55.813	54.827	56.63
13	6492	Chr13	17306524	56.186	54.964	57.445
13	6480	Chr13	17369269	56.372	55.055	57.751
13	6473	Chr13	17426419	56.794	55.32	58.23
13	6407	Chr13	17458783	56.909	55.32	58.612
13	6414	Chr13	17580043	57.752	55.657	59.888
13	6435	Chr13	17760662	58.633	56.017	61.292
13	6440	Chr13	17783577	58.77	56.225	61.445
13	6428	Chr13	17715993	59.041	56.391	61.778
13	6451	Chr13	17852024	59.716	56.884	62.632
13	6446	Chr13	17817572	59.834	56.884	62.85
13	6466	Chr13	17982550	60.307	57.424	63.204
13	6412	Chr13	18113328	60.575	57.84	63.502
13	6427	Chr13	18283632	60.92	58.433	63.502
13	6444	Chr13	18467329	61.022	58.433	63.622
13	6478	Chr13	18723400	61.216	58.746	63.722
13	6469	Chr13	18655293	61.216	58.746	63.722
13	6517	Chr13	19165995	61.557	59.398	63.794
13	6500	Chr13	18900649	61.557	59.398	63.794
14	6953	Chr14	2479866	0	0	0
14	6863	Chr14	728429	14.454	11.596	20.708
14	6870	Chr14	1071080	14.646	11.791	20.957
14	6877	Chr14	1159519	14.815	11.791	21.304
14	6880	Chr14	1184610	14.815	11.791	21.304
14	6881	Chr14	1214629	14.959	11.791	21.586
14	6894	Chr14	1397602	15.383	11.999	22.296
14	6883	Chr14	1311354	15.619	12.176	22.594
14	6888	Chr14	1347760	15.822	12.574	22.594
14	6890	Chr14	1371244	16.038	12.574	22.993
14	6901	Chr14	1455333	16.376	12.662	23.775
14	6902	Chr14	1466654	16.544	12.79	23.775
14	6899	Chr14	1437936	16.617	12.79	23.879
14	6898	Chr14	1437507	16.617	12.79	23.879
14	6905	Chr14	1485078	16.85	12.79	24.322
14	6908	Chr14	1504861	17.194	12.914	24.894
14	6910	Chr14	1632374	17.558	12.914	25.718
14	6913	Chr14	1703295	17.772	12.966	25.977
14	6914	Chr14	1751151	17.85	13.143	25.977
14	6920	Chr14	1846518	18.197	13.394	26.449
14	6922	Chr14	1905052	18.291	13.394	26.657
14	6926	Chr14	2048700	18.892	13.661	27.528
14	6929	Chr14	2080651	19.108	13.661	28.011
14	6931	Chr14	2109858	19.188	13.661	28.145
14	6934	Chr14	2156451	19.283	13.661	28.383
14	6933	Chr14	2155623	19.499	13.819	28.606
14	6936	Chr14	2194681	19.828	14.143	28.96
14	6941	Chr14	2317896	20.011	14.212	29.265
14	6943	Chr14	2353209	20.351	14.263	29.882
14	6944	Chr14	2354574	20.351	14.263	29.882
14	6946	Chr14	2363070	20.444	14.371	29.882
14	6952	Chr14	2474941	20.741	14.548	30.341
14	6954	Chr14	2487267	20.96	14.548	30.839
14	6956	Chr14	2492139	20.96	14.548	30.839
14	6963	Chr14	2635559	21.375	14.548	31.625
14	6973	Chr14	2778344	21.644	14.902	31.864
14	6967	Chr14	2724965	21.73	14.902	32.09
14	6980	Chr14	3000464	21.876	15.076	32.09
14	6970	Chr14	2764896	21.964	15.076	32.253
14	6981	Chr14	3064744	22.5	15.468	32.987
14	6982	Chr14	3152285	22.767	15.696	33.296
14	6990	Chr14	3449354	23.085	16.062	33.617
14	6986	Chr14	3332561	23.139	16.136	33.617
14	6993	Chr14	3463455	23.191	16.234	33.617
14	6998	Chr14	3537609	23.832	17.102	33.963
14	7003	Chr14	3602644	24.456	17.875	34.441
14	7005	Chr14	4057043	25.123	18.439	35.216
14	7012	Chr14	4338964	25.748	19.045	35.905
14	7008	Chr14	4280502	25.804	19.045	36.008
14	7014	Chr14	4582344	26.279	19.358	36.645
14	7016	Chr14	4805974	27.029	20.206	37.427
14	7017	Chr14	4975541	27.275	20.206	37.771
14	7018	Chr14	5046689	27.489	20.414	37.952
14	7021	Chr14	5326746	28.019	20.825	38.575
14	7023	Chr14	5398894	28.255	21.721	38.575
14	7031	Chr14	6003954	29.706	22.886	40.026
14	7034	Chr14	6022748	29.9	22.886	40.297
14	7037	Chr14	6211595	30.206	23.291	40.643
14	7039	Chr14	6266237	30.206	23.291	40.643
14	7047	Chr14	6796515	31.308	23.703	42.559
14	7050	Chr14	7737648	31.693	24.206	42.559
14	7055	Chr14	8131806	32.064	24.586	42.996
14	7053	Chr14	8106548	32.064	24.586	42.996
14	7060	Chr14	8175717	32.157	24.783	42.996
14	7051	Chr14	7762620	32.348	24.783	43.279
14	7071	Chr14	8322530	32.679	25.349	43.465
14	7074	Chr14	8353146	32.809	25.582	43.465
14	7079	Chr14	8452177	33.068	25.833	43.772
14	7082	Chr14	8515732	33.305	26.19	43.835
14	7090	Chr14	8664294	33.671	26.654	44.113
14	7101	Chr14	8780983	33.875	26.984	44.203
14	7096	Chr14	8762436	33.875	26.984	44.203
14	7105	Chr14	8842661	34.037	27.213	44.333
14	7086	Chr14	8607424	34.27	27.379	44.585
14	7109	Chr14	8916071	34.592	27.686	44.936
14	7114	Chr14	8951522	34.874	28.165	44.936
14	7119	Chr14	9028119	35.054	28.35	45.171
14	7129	Chr14	9194543	35.366	28.721	45.489
14	7131	Chr14	9218619	35.648	28.986	45.712
14	7133	Chr14	9236432	35.724	29.169	45.712
14	7141	Chr14	9361306	36.219	29.802	46.089
14	7147	Chr14	9422771	36.355	30.072	46.089
14	7148	Chr14	9423006	36.619	30.161	46.52
14	7160	Chr14	9576343	36.874	30.579	46.52
14	7153	Chr14	9484879	37.183	30.936	46.866
14	7152	Chr14	9456965	37.333	30.936	47.06
14	7154	Chr14	9491999	37.487	31.308	47.06
14	7158	Chr14	9549762	37.711	31.412	47.453
14	7178	Chr14	9712565	37.797	31.448	47.563
14	7157	Chr14	9544357	37.889	31.506	47.739
14	7169	Chr14	9627841	38.029	31.667	47.8
14	7175	Chr14	9672341	38.097	31.667	47.94
14	7179	Chr14	9762488	38.287	31.78	48.208
14	7183	Chr14	9825787	38.382	31.78	48.437
14	7191	Chr14	9944937	38.503	31.932	48.437
14	7196	Chr14	10027049	38.595	31.932	48.682
14	7206	Chr14	10136882	38.808	31.932	49.18
14	7217	Chr14	10292650	38.981	32.114	49.283
14	7218	Chr14	10297137	39.042	32.209	49.283
14	7221	Chr14	10408164	39.253	32.422	49.519
14	7220	Chr14	10399409	39.253	32.422	49.519
14	7222	Chr14	10415948	39.335	32.567	49.519
14	7228	Chr14	10479711	39.595	33.034	49.59
14	7224	Chr14	10441245	39.655	33.034	49.696
14	7235	Chr14	10556078	39.783	33.273	49.803
14	7231	Chr14	10495090	39.889	33.459	49.803
14	7240	Chr14	10623160	40.22	34.009	49.803
14	7247	Chr14	10691047	40.345	34.324	49.803
14	7248	Chr14	10702720	40.459	34.582	49.803
14	7253	Chr14	10884454	40.798	35.038	50.009
14	7250	Chr14	10862974	40.925	35.211	50.085
14	7257	Chr14	10926921	41.188	35.578	50.216
14	7260	Chr14	10954371	41.362	35.885	50.295
14	7265	Chr14	11040088	41.533	36.311	50.381
14	7267	Chr14	11051965	41.828	36.311	50.713
14	7290	Chr14	11414704	42.423	36.981	51.315
14	7272	Chr14	11240557	42.615	37.141	51.535
14	7282	Chr14	11335990	42.683	37.141	51.636
14	7286	Chr14	11352045	42.683	37.141	51.636
14	7293	Chr14	11458443	42.995	37.745	51.724
14	7296	Chr14	11475150	43.158	37.745	51.913
14	7298	Chr14	11605757	43.53	38.4	52.105
14	7299	Chr14	11606081	43.53	38.4	52.105
14	7304	Chr14	12101440	45.32	40.258	53.822
14	7309	Chr14	12315969	45.905	40.872	54.396
14	7308	Chr14	12283320	46.138	41.12	54.599
14	7311	Chr14	12376560	46.538	41.605	54.889
14	7318	Chr14	12449297	46.748	42.087	54.889
14	7319	Chr14	12559590	47.339	42.338	55.803
14	7320	Chr14	12666746	48.046	42.978	56.545
14	7323	Chr14	12931351	48.873	43.647	57.519
14	7324	Chr14	12935415	49.008	43.647	57.724
14	7328	Chr14	12978826	49.126	44.002	57.724
14	7332	Chr14	13022116	49.449	44.002	58.264
14	7335	Chr14	13163461	50.397	45.179	59.064
14	7337	Chr14	13236696	50.677	45.6	59.202
14	7339	Chr14	13262173	50.835	45.718	59.396
14	7341	Chr14	13333871	51.204	46.16	59.714
14	7343	Chr14	13496842	52.769	47.491	61.487
14	7347	Chr14	13559920	53.04	47.662	61.877
14	7350	Chr14	13980152	55.91	50.633	64.625
14	7349	Chr14	13862070	56.211	50.831	64.996
14	7351	Chr14	14016469	57.095	51.73	65.873
14	7352	Chr14	14109410	58.018	52.803	66.627
14	7354	Chr14	14344845	59.373	54.233	67.983
14	7355	Chr14	14482958	60.16	54.392	69.181
14	7356	Chr14	14599162	60.68	55.264	69.527
14	7357	Chr14	14677310	61.303	55.859	70.142
14	7359	Chr14	14908949	62.421	56.692	71.569
14	7361	Chr14	15254098	63.164	57.204	72.565
14	7363	Chr14	15448200	64.413	59.266	72.947
14	7364	Chr14	15568146	65.023	60.043	73.414
14	7365	Chr14	15760048	66.475	61.47	74.708
14	7367	Chr14	16020100	67.365	63.303	74.838
14	7366	Chr14	16006183	67.365	63.303	74.838
14	7370	Chr14	16184079	67.998	64.139	75.26
14	7372	Chr14	16383669	68.476	64.911	75.459
14	7374	Chr14	16558240	68.789	65.437	75.459
14	7376	Chr14	16793586	69.085	66.078	75.459
15	7379	Chr15	504083	0	0	0
15	7382	Chr15	834299	0.761	1.456	0.129
15	7383	Chr15	1038257	1.182	2.225	0.129
15	7385	Chr15	1185200	1.421	2.751	0.129
15	7387	Chr15	1283259	1.642	3.05	0.313
15	7388	Chr15	1357428	2.179	3.7	0.701
15	7391	Chr15	1553170	3.082	5.039	1.224
15	7393	Chr15	1622276	3.429	5.49	1.518
15	7395	Chr15	1838098	4.875	6.963	2.769
15	7400	Chr15	1994555	5.841	8.234	3.462
15	7402	Chr15	2047977	6.36	8.71	4.144
15	7404	Chr15	2104973	6.831	9.525	4.144
15	7408	Chr15	2234983	7.21	9.934	4.457
15	7410	Chr15	2274515	7.42	10.329	4.571
15	7416	Chr15	2444566	8.273	11.335	5.235
15	7417	Chr15	2684959	9.311	12.894	5.502
15	7418	Chr15	2701464	9.549	13.326	5.502
15	7420	Chr15	2757620	9.578	13.326	6.086
15	7425	Chr15	2795305	9.734	13.544	6.086
15	7427	Chr15	2810108	10.047	13.922	6.086
15	7430	Chr15	3119234	11.671	15.982	7.363
15	7433	Chr15	3165494	11.789	16.205	7.363
15	7437	Chr15	3341312	12.395	17.065	7.746
15	7440	Chr15	3533972	13.119	18.041	8.25
15	7441	Chr15	3664526	13.908	18.875	8.933
15	7443	Chr15	3695031	14.107	19.173	9.06
15	7446	Chr15	3726779	14.234	19.304	9.06
15	7448	Chr15	3806676	14.248	19.304	9.222
15	7449	Chr15	3841849	14.65	19.764	9.531
15	7452	Chr15	3900591	15.115	20.044	10.26
15	7454	Chr15	3941569	15.309	20.455	10.26
15	7455	Chr15	4028678	15.774	20.494	11.067
15	7457	Chr15	4111245	15.958	20.942	11.067
15	7466	Chr15	4194767	16.279	21.43	11.067
15	7465	Chr15	4177246	16.409	21.584	11.067
15	7468	Chr15	4245540	16.816	21.991	11.564
15	7472	Chr15	4278009	17.197	22.237	12.229
15	7475	Chr15	4341127	17.718	22.93	12.552
15	7474	Chr15	4316051	17.801	22.93	12.692
15	7477	Chr15	4437630	19.121	24.256	13.969
15	7481	Chr15	4501622	19.776	24.892	14.659
15	7486	Chr15	4537417	20.134	25.489	14.659
15	7487	Chr15	4544691	20.343	25.489	15.058
15	7490	Chr15	4617904	21.089	26.912	15.337
15	7488	Chr15	4601227	21.198	27.103	15.337
15	7492	Chr15	4669272	21.99	27.772	16.217
15	7494	Chr15	4717854	22.497	28.177	16.792
15	7495	Chr15	4772335	23.115	28.778	17.469
15	7497	Chr15	4822622	23.587	29.014	18.215
15	7496	Chr15	4786679	23.846	29.18	18.613
15	7502	Chr15	4931155	25.436	31.609	19.28
15	7503	Chr15	4962919	25.896	31.859	19.951
15	7505	Chr15	4982285	25.896	31.859	19.951
15	7510	Chr15	5092616	26.797	33.135	20.489
15	7511	Chr15	5166688	27.774	33.662	21.887
15	7517	Chr15	5325018	28.849	34.701	22.944
15	7514	Chr15	5231647	28.985	34.984	22.944
15	7521	Chr15	5368194	29.71	36.068	23.299
15	7523	Chr15	5420035	29.972	36.315	23.617
15	7524	Chr15	5451581	30.642	36.808	24.512
15	7525	Chr15	5473574	31.002	37.467	24.512
15	7528	Chr15	5565079	31.358	38.192	24.512
15	7529	Chr15	5818406	33.152	39.478	26.87
15	7531	Chr15	6031829	34.362	40.318	28.434
15	7534	Chr15	6345081	35.667	41.027	30.417
15	7536	Chr15	6414113	36.311	41.49	31.334
15	7542	Chr15	6460214	36.738	42.113	31.36
15	7539	Chr15	6455270	36.738	42.113	31.36
15	7537	Chr15	6438700	36.784	42.113	31.489
15	7544	Chr15	6479920	36.847	42.113	31.584
15	7547	Chr15	6541637	37.261	42.388	32.159
15	7550	Chr15	6848181	38.983	44.266	33.646
15	7552	Chr15	6890875	39.492	45.008	33.937
15	7554	Chr15	6989128	39.745	45.008	34.493
15	7555	Chr15	7151399	40.286	45.748	34.849
15	7556	Chr15	7208594	40.566	46.04	35.095
15	7558	Chr15	7885437	42.564	47.704	37.437
15	7557	Chr15	7796390	42.564	47.704	37.437
15	7560	Chr15	8039222	42.919	47.704	38.067
15	7564	Chr15	8457751	44.365	49.384	39.276
15	7565	Chr15	8510573	44.672	49.497	39.898
15	7568	Chr15	8677516	45.312	49.583	41.081
15	7659	Chr15	9393418	45.913	49.831	42.005
15	7656	Chr15	9536344	46.108	49.831	42.458
15	7645	Chr15	10555774	46.541	49.912	43.229
15	7649	Chr15	10366020	46.541	49.912	43.229
15	7627	Chr15	10933188	46.625	49.912	43.39
15	7742	Chr15	12118649	46.676	50.01	43.39
15	7746	Chr15	11921893	46.718	50.01	43.472
15	7735	Chr15	12388348	47.01	50.01	44.041
15	7721	Chr15	12530951	47.128	50.01	44.338
15	7715	Chr15	12575325	47.292	50.041	44.597
15	7709	Chr15	12645598	47.467	50.073	44.902
15	7710	Chr15	12627266	47.467	50.073	44.902
15	7730	Chr15	12450266	47.691	50.073	45.354
15	7704	Chr15	12800943	47.921	50.073	45.842
15	7705	Chr15	12800506	48.127	50.073	46.265
15	7694	Chr15	12966508	48.127	50.073	46.265
15	7684	Chr15	13019817	48.352	50.198	46.553
15	7686	Chr15	13019172	48.352	50.198	46.553
15	7680	Chr15	13086224	48.422	50.198	46.698
15	7678	Chr15	13195765	48.681	50.198	47.248
15	7675	Chr15	13340955	48.885	50.198	47.635
15	7671	Chr15	13438150	49.017	50.198	47.868
15	7669	Chr15	13483337	49.202	50.343	48.168
15	7663	Chr15	13610076	49.469	50.343	48.664
15	7662	Chr15	13633217	49.562	50.343	48.861
15	7570	Chr15	13704577	50.005	50.343	49.701
15	7583	Chr15	14394261	50.53	50.586	50.566
15	7594	Chr15	14694877	50.899	51.034	50.838
15	7608	Chr15	14883584	51.02	51.267	50.838
15	7624	Chr15	15357006	51.098	51.412	50.838
17	7796	Chr17	836674	0	0	0
17	7762	Chr17	297645	4.438	5.911	3.165
17	7749	Chr17	115674	4.598	6.117	3.276
17	7752	Chr17	151204	4.705	6.237	3.354
17	7759	Chr17	259613	4.791	6.381	3.354
17	7764	Chr17	303472	4.969	6.586	3.512
17	7768	Chr17	444100	5.191	6.841	3.66
17	7773	Chr17	480273	5.307	7.101	3.77
17	7775	Chr17	505866	5.446	7.101	3.986
17	7779	Chr17	559040	5.761	7.221	4.463
17	7776	Chr17	548166	5.761	7.221	4.463
17	7787	Chr17	704234	6.12	7.52	4.877
17	7784	Chr17	682147	6.232	7.601	5.062
17	7789	Chr17	716915	6.316	7.753	5.062
17	7794	Chr17	773926	6.478	7.922	5.214
17	7795	Chr17	793106	6.701	7.922	5.667
17	7800	Chr17	874651	6.701	7.922	5.667
17	7802	Chr17	955317	7.123	7.959	6.379
17	7804	Chr17	1031727	7.673	8.283	7.33
17	7806	Chr17	1049927	7.881	8.401	7.569
17	7815	Chr17	1145567	7.979	8.401	7.827
17	7820	Chr17	1210485	8.359	8.831	8.13
17	7823	Chr17	1353620	9.024	9.034	9.437
17	7827	Chr17	1435808	9.282	9.262	9.448
17	7830	Chr17	1473445	9.494	9.262	9.836
17	7832	Chr17	1534500	9.733	9.601	10.148
17	7834	Chr17	1586910	10	9.955	10.148
17	7843	Chr17	1745611	10.611	10.308	11.151
17	7847	Chr17	1777723	10.782	10.308	11.48
17	7849	Chr17	1796475	10.907	10.477	11.48
17	7852	Chr17	1818847	10.961	10.477	11.654
17	7854	Chr17	1834528	11.087	10.477	11.906
17	7859	Chr17	1906314	11.475	10.695	12.495
17	7860	Chr17	1933324	11.636	10.695	12.816
17	7861	Chr17	1948406	11.858	10.845	13.119
17	7864	Chr17	1976266	12.061	10.845	13.519
17	7866	Chr17	2007094	12.359	10.935	13.998
17	7869	Chr17	2037838	12.584	10.935	14.463
17	7870	Chr17	2058787	12.678	11.15	14.618
17	7872	Chr17	2100970	13.225	11.162	15.565
17	7873	Chr17	2143636	13.462	11.162	16.017
17	7878	Chr17	2219060	13.8	11.162	16.684
17	7881	Chr17	2292856	14.313	11.818	17.145
17	7882	Chr17	2339625	14.803	12.06	17.876
17	7885	Chr17	2374250	15.047	12.32	18.006
17	7888	Chr17	2412753	15.225	12.41	18.359
17	7889	Chr17	2436064	15.465	12.562	18.664
17	7892	Chr17	2466368	15.615	12.787	18.664
17	7896	Chr17	2497415	15.817	12.945	18.979
17	7897	Chr17	2519748	15.923	12.945	19.249
17	7899	Chr17	2536044	16.045	13.089	19.249
17	7900	Chr17	2704597	17.465	13.786	21.375
17	7901	Chr17	2767822	17.628	14.001	21.525
17	7902	Chr17	2771649	17.692	14.001	21.622
17	7906	Chr17	2972054	18.881	14.922	23.037
17	7910	Chr17	3094222	18.892	15.06	23.037
17	7912	Chr17	3148533	19.227	15.372	23.366
17	7913	Chr17	3163501	19.42	15.609	23.505
17	7921	Chr17	3276659	19.748	15.889	23.859
17	7920	Chr17	3275929	19.796	15.969	23.859
17	7917	Chr17	3254891	19.97	16.089	24.152
17	7923	Chr17	3372748	20.486	16.498	24.718
17	7924	Chr17	3396664	20.811	17.135	24.718
17	7926	Chr17	3468605	21	17.36	24.913
17	7927	Chr17	3471630	21	17.36	24.913
17	7929	Chr17	3509107	21.54	17.939	25.155
17	7933	Chr17	3614237	22.013	18.363	25.992
17	7934	Chr17	3778490	22.66	19.28	26.289
17	7938	Chr17	3838633	22.891	19.663	26.415
17	7937	Chr17	3838517	22.954	19.663	26.553
17	7940	Chr17	3883929	23.268	20.017	26.791
17	7941	Chr17	3994241	23.622	20.34	27.262
17	7942	Chr17	4006548	23.716	20.484	27.262
17	7945	Chr17	4114954	24.109	20.999	27.48
17	7946	Chr17	4120766	24.206	21.199	27.48
17	7950	Chr17	4229705	25.037	22.146	28.219
17	7954	Chr17	4422865	25.743	23.321	28.614
17	7955	Chr17	4608411	26.442	23.665	29.403
17	7958	Chr17	4738790	26.666	24.017	29.581
17	7957	Chr17	4705669	26.927	24.442	29.73
17	7964	Chr17	4812861	27.128	24.712	29.821
17	7969	Chr17	4924508	27.446	24.948	30.239
17	7971	Chr17	4959952	27.548	25.162	30.239
17	7972	Chr17	5038369	28.083	25.81	30.582
17	7981	Chr17	5130329	28.59	26.726	30.738
17	7977	Chr17	5094483	28.684	26.923	30.738
17	7984	Chr17	5477458	29.709	28.613	31.03
17	7989	Chr17	5672491	30.155	29.529	31.03
17	7991	Chr17	5700238	30.27	29.721	31.133
17	7995	Chr17	5789981	30.498	29.878	31.359
17	7998	Chr17	5860283	30.855	30.712	31.359
17	8002	Chr17	5956446	31.075	30.916	31.547
17	8001	Chr17	5917726	31.14	31.024	31.547
17	8006	Chr17	6098738	31.705	31.888	31.838
17	8010	Chr17	6122302	31.969	32.277	31.868
17	8011	Chr17	6156383	32.155	32.659	31.868
17	8014	Chr17	6305560	32.566	33.285	32.067
17	8017	Chr17	6366962	32.877	33.757	32.226
17	8019	Chr17	6427719	32.974	33.901	32.289
17	8021	Chr17	6443713	33.148	34.171	32.416
17	8026	Chr17	6554698	33.594	34.661	32.862
17	8027	Chr17	6713571	34.32	35.132	33.795
17	8029	Chr17	6920950	35.469	36.357	35.025
17	8030	Chr17	6936283	35.825	36.511	35.527
17	8032	Chr17	6961689	35.936	36.73	35.527
17	8035	Chr17	7208304	37.302	38.447	36.398
17	8036	Chr17	7300398	37.913	39.215	36.915
17	8037	Chr17	7302027	38.001	39.215	37.072
17	8041	Chr17	7336804	38.163	39.29	37.265
17	8043	Chr17	7351830	38.282	39.29	37.536
17	8044	Chr17	7365822	38.412	39.29	37.849
17	8046	Chr17	7408597	38.731	39.375	38.389
17	8051	Chr17	7469470	39.024	39.774	38.389
17	8054	Chr17	7499002	39.394	39.975	39.09
17	8059	Chr17	7548218	39.782	40.314	39.536
17	8061	Chr17	7579562	40.195	40.498	40.173
17	8064	Chr17	7652339	40.987	41.154	41.118
17	8065	Chr17	7725746	41.71	41.838	41.865
17	8066	Chr17	7738781	41.982	42.647	41.865
17	8071	Chr17	7831539	42.991	43.029	43.308
17	8072	Chr17	7833573	43.163	43.245	43.43
17	8074	Chr17	7842637	43.163	43.245	43.43
17	8075	Chr17	7900166	43.746	43.334	44.422
17	8076	Chr17	7907518	43.837	43.334	44.618
17	8079	Chr17	7931974	44.085	43.681	44.885
17	8081	Chr17	7965330	44.609	43.681	45.922
17	8088	Chr17	8066407	45.903	44.602	47.493
17	8086	Chr17	8039066	47.19	45.544	49.097
17	8089	Chr17	8082826	47.42	45.544	49.578
17	8091	Chr17	8124133	47.885	45.902	50.122
17	8093	Chr17	8167850	48.552	46.504	50.871
17	8095	Chr17	8171321	48.607	46.504	50.989
17	8097	Chr17	8211342	48.992	46.877	51.395
17	8100	Chr17	8277683	48.992	46.877	51.395
17	8102	Chr17	8289754	49.279	47.479	51.395
17	8104	Chr17	8322967	49.898	48.063	52.036
17	8108	Chr17	8362393	50.219	48.493	52.227
17	8113	Chr17	8384015	50.219	48.493	52.227
17	8116	Chr17	8466547	50.928	49.4	52.729
17	8121	Chr17	8535927	51.144	49.692	52.883
17	8123	Chr17	8579237	51.368	49.996	53.102
17	8124	Chr17	8636771	51.523	50.232	53.102
17	8125	Chr17	8642787	51.691	50.576	53.102
17	8126	Chr17	8680807	52.127	50.861	53.631
17	8127	Chr17	8689400	52.26	51.2	53.631
17	8128	Chr17	8716509	52.703	51.88	53.79
17	8132	Chr17	8829145	53.218	52.173	54.588
17	8136	Chr17	9033406	53.979	53.487	54.68
17	8137	Chr17	9150620	54.306	53.895	55.001
17	8143	Chr17	9688000	54.885	54.879	55.121
17	8144	Chr17	9755379	54.997	55.121	55.121
17	8148	Chr17	10207766	55.61	56.517	55.121
17	8150	Chr17	10410798	55.98	56.966	55.316
17	8153	Chr17	10484913	56.039	57.092	55.316
17	8156	Chr17	10534989	56.105	57.234	55.316
17	8160	Chr17	10611431	56.204	57.433	55.316
17	8162	Chr17	10809481	56.338	57.56	55.431
17	8147	Chr17	10127532	58.219	61.246	55.766
17	8133	Chr17	8901419	61.698	63.913	60.015
18	8188	Chr18	614325	0	0	0
18	8201	Chr18	766037	2.355	3.075	1.556
18	8169	Chr18	425554	2.499	3.341	1.556
18	8181	Chr18	568898	2.617	3.574	1.556
18	8189	Chr18	620024	2.69	3.718	1.556
18	8198	Chr18	705935	2.752	3.846	1.556
18	8174	Chr18	509663	2.863	4.088	1.556
18	8196	Chr18	703533	2.984	4.357	1.556
18	8205	Chr18	916567	3.418	5.4	1.639
18	8215	Chr18	1038258	3.703	5.4	1.881
18	8216	Chr18	1074771	3.829	5.726	1.91
18	8220	Chr18	1149539	4.103	6.331	1.95
18	8224	Chr18	1198221	4.426	6.815	2.082
18	8226	Chr18	1217832	4.426	6.815	2.082
18	8228	Chr18	1220133	4.572	6.924	2.282
18	8234	Chr18	1345172	5.096	7.692	2.628
18	8237	Chr18	1352224	5.255	7.692	2.929
18	8238	Chr18	1352599	5.255	7.692	2.929
18	8239	Chr18	1368233	5.384	7.692	3.195
18	8240	Chr18	1501989	6.376	7.977	4.733
18	8244	Chr18	1520844	6.426	8.191	4.745
18	8248	Chr18	1564686	6.632	8.191	5.137
18	8250	Chr18	1633051	7.307	8.444	6.142
18	8252	Chr18	1687647	7.619	8.444	6.709
18	8254	Chr18	1728403	8.016	8.66	7.263
18	8255	Chr18	1769217	8.454	8.66	8.19
18	8257	Chr18	1811345	8.669	8.66	8.607
18	8259	Chr18	1989062	9.124	8.66	9.539
18	8261	Chr18	2094865	9.524	8.783	10.268
18	8262	Chr18	2161578	9.986	8.859	10.973
18	8265	Chr18	2268485	10.26	8.859	11.536
18	8267	Chr18	2350714	10.694	9.151	12.156
18	8271	Chr18	2433421	10.874	9.151	12.533
18	8278	Chr18	2633114	11.766	9.511	14.22
18	8283	Chr18	2729440	11.919	9.61	14.22
18	8280	Chr18	2706059	11.919	9.61	14.22
18	8288	Chr18	2866499	12.477	10.05	14.794
18	8537	Chr18	5159978	13.239	10.161	16.241
18	8540	Chr18	5100060	13.239	10.161	16.241
18	8535	Chr18	5210742	13.52	10.272	16.729
18	8532	Chr18	5393829	13.685	10.272	17.044
18	8530	Chr18	5761738	14.623	11.16	18.06
18	8527	Chr18	5989724	14.768	11.16	18.253
18	8528	Chr18	5897651	14.984	11.491	18.492
18	8522	Chr18	6501865	16.542	12.075	20.986
18	8519	Chr18	6682501	17.616	13.046	22.106
18	8517	Chr18	6714221	17.81	13.046	22.73
18	8512	Chr18	6765717	17.973	13.188	22.73
18	8503	Chr18	6882919	18.456	13.788	23.126
18	8501	Chr18	6916237	18.823	14.171	23.487
18	8498	Chr18	7007432	18.901	14.171	23.626
18	8496	Chr18	7018708	19.245	14.301	24.163
18	8495	Chr18	7024682	19.398	14.517	24.327
18	8489	Chr18	7101611	19.858	14.695	24.842
18	8487	Chr18	7171200	20.252	15.724	24.842
18	8485	Chr18	7233311	20.488	16.018	25.026
18	8482	Chr18	7395963	21.088	16.068	25.917
18	8480	Chr18	7505239	21.801	17.412	26.225
18	8477	Chr18	7529827	21.953	17.412	26.407
18	8471	Chr18	7785182	23.655	19.14	28.161
18	8472	Chr18	7784112	23.762	19.255	28.236
18	8470	Chr18	7843623	24.028	19.529	28.485
18	8468	Chr18	7916099	24.843	20.556	29.084
18	8466	Chr18	7925648	25.101	20.898	29.275
18	8462	Chr18	8012245	25.6	21.444	29.724
18	8461	Chr18	8019978	25.736	21.686	29.724
18	8456	Chr18	8120577	26.327	22.444	30.217
18	8459	Chr18	8097698	26.426	22.576	30.217
18	8455	Chr18	8130244	26.681	23.007	30.217
18	8454	Chr18	8157563	26.789	23.146	30.387
18	8448	Chr18	8236160	27.648	23.98	31.256
18	8449	Chr18	8235898	27.648	23.98	31.256
18	8447	Chr18	8302099	28.031	24.436	31.549
18	8446	Chr18	8323890	28.342	24.806	31.909
18	8445	Chr18	8329992	28.536	25.064	31.919
18	8442	Chr18	8345809	28.644	25.064	32.101
18	8438	Chr18	8371496	28.994	25.43	32.482
18	8439	Chr18	8364245	29.087	25.677	32.482
18	8435	Chr18	8408561	29.798	26.326	33.253
18	8434	Chr18	8415142	29.957	26.326	33.6
18	8431	Chr18	8512886	30.747	27.439	34.035
18	12210	Chr18	8503703	32.139	28.385	35.871
18	8430	Chr18	8629268	34.402	30.136	38.639
18	8427	Chr18	8635810	34.518	30.349	38.639
18	8426	Chr18	8641143	34.605	30.436	38.639
18	8424	Chr18	8659150	34.766	30.436	39.1
18	8422	Chr18	8675332	34.928	30.496	39.359
18	8421	Chr18	8700168	35.075	30.621	39.498
18	8420	Chr18	8710776	35.333	30.935	39.752
18	8419	Chr18	8753127	35.837	31.518	39.894
18	8418	Chr18	8823596	36.784	32.073	41.508
18	8415	Chr18	8863289	37.102	32.588	41.634
18	8414	Chr18	8891611	37.236	32.946	41.634
18	8411	Chr18	8936685	37.851	33.291	42.351
18	8410	Chr18	8958580	38.017	33.616	42.351
18	8407	Chr18	9130095	38.684	34.086	43.137
18	8404	Chr18	9264970	40.379	36.243	44.415
18	8403	Chr18	9379716	40.804	36.76	44.728
18	8402	Chr18	9582699	42.268	38.179	46.281
18	8401	Chr18	9659208	42.981	39.049	46.846
18	8399	Chr18	9752785	43.488	39.701	47.174
18	8397	Chr18	9813937	44.121	40.459	47.659
18	8396	Chr18	9849670	44.313	41.185	47.759
18	8394	Chr18	9895373	44.809	41.185	48.309
18	8393	Chr18	9901288	44.809	41.185	48.309
18	8390	Chr18	10068218	45.619	42.141	48.983
18	8388	Chr18	10228536	46.501	43.617	49.594
18	8387	Chr18	10563352	47.897	45.734	50.113
18	8384	Chr18	10672566	48.518	46.268	50.739
18	8386	Chr18	10639347	48.518	46.268	50.739
18	8377	Chr18	10784738	49.117	47.066	51.102
18	8374	Chr18	10837657	49.361	47.417	51.215
18	8372	Chr18	10863706	49.561	47.417	51.632
18	8366	Chr18	10931660	49.875	48.114	51.632
18	8370	Chr18	10916949	49.97	48.114	51.786
18	8364	Chr18	10989571	50.279	48.217	52.274
18	8361	Chr18	11034593	50.35	48.217	52.396
18	8359	Chr18	11038649	50.4	48.341	52.396
18	8354	Chr18	11189811	51.129	49.091	53.136
18	8352	Chr18	11200338	51.18	49.091	53.136
18	8351	Chr18	11217791	51.201	49.091	53.3
18	8337	Chr18	11444490	51.872	49.519	54.093
18	8346	Chr18	11282914	52.018	49.769	54.093
18	8344	Chr18	11355666	52.166	49.769	54.314
18	8341	Chr18	11404478	52.392	50.274	54.394
18	8334	Chr18	11530516	53.17	51.699	54.394
18	8332	Chr18	11577369	53.714	52.429	54.96
18	8330	Chr18	11597061	53.913	52.825	54.96
18	8327	Chr18	11621782	54.103	53.26	54.96
18	8324	Chr18	11752610	55.032	54.622	55.422
18	8318	Chr18	11820795	55.456	55.578	55.422
18	8317	Chr18	11984600	55.881	56.169	55.56
18	8320	Chr18	11971653	55.989	56.285	55.671
18	8323	Chr18	11920864	56.071	56.492	55.671
18	8309	Chr18	12045169	56.257	56.607	55.896
18	8307	Chr18	12071580	56.426	56.9	55.896
18	8303	Chr18	12127569	56.426	56.9	55.896
18	8293	Chr18	12523845	56.562	57.178	55.896
19	8541	Chr19	68484	0	0	0
19	8545	Chr19	152216	0.275	0	0.349
19	8551	Chr19	263671	0.746	0.656	0.715
19	8552	Chr19	271264	0.746	0.656	0.715
19	8570	Chr19	435775	1.026	0.85	1.116
19	8556	Chr19	288020	1.026	0.85	1.116
19	8557	Chr19	312256	1.148	0.85	1.349
19	8559	Chr19	329096	1.29	0.85	1.66
19	8560	Chr19	358847	1.351	0.85	1.759
19	8572	Chr19	454720	1.565	0.85	2.139
19	8576	Chr19	526441	1.85	1.252	2.277
19	8577	Chr19	558434	2.024	1.252	2.709
19	8578	Chr19	597657	2.271	1.252	3.121
19	8580	Chr19	617783	2.352	1.387	3.245
19	8586	Chr19	717656	2.636	1.587	3.625
19	8589	Chr19	785025	3.014	1.692	4.118
19	8594	Chr19	820525	3.06	1.692	4.491
19	8598	Chr19	900423	3.584	1.807	5.3
19	8601	Chr19	924398	3.65	1.807	5.442
19	8588	Chr19	755391	4.147	1.807	6.367
19	8606	Chr19	1013394	4.797	2.122	7.548
19	8605	Chr19	999883	5.398	2.122	8.733
19	8610	Chr19	1042846	6.503	2.503	10.545
19	8616	Chr19	1132388	7.096	2.722	11.583
19	8618	Chr19	1143849	7.096	2.722	11.583
19	8627	Chr19	1256932	7.45	2.742	12.301
19	8623	Chr19	1222177	7.653	2.842	12.594
19	8636	Chr19	1449085	8.445	3.158	13.962
19	8640	Chr19	1655331	9.486	3.545	15.362
19	8643	Chr19	1839249	9.934	4.326	15.691
19	8650	Chr19	2016988	10.862	5.127	16.762
19	8653	Chr19	2216409	11.472	5.62	17.408
19	8655	Chr19	2262765	11.835	5.848	17.849
19	8657	Chr19	2331163	11.98	5.848	18.197
19	8658	Chr19	2355618	12.238	5.935	18.748
19	8661	Chr19	2445181	12.721	6.28	19.318
19	8671	Chr19	2923802	14.251	8.085	20.586
19	8676	Chr19	3118845	14.78	8.509	21.198
19	8675	Chr19	3130865	15.276	9.341	21.198
19	8663	Chr19	3320060	15.818	9.861	21.877
19	8662	Chr19	3324852	15.923	10.014	21.99
19	8665	Chr19	3289962	16.083	10.298	21.99
19	8684	Chr19	3928605	16.696	10.781	22.784
19	8679	Chr19	3483642	16.817	10.946	22.784
19	8681	Chr19	3686623	17.406	11.523	23.428
19	8682	Chr19	3792029	17.681	11.838	23.643
19	8687	Chr19	3980060	18.358	12.552	24.272
19	8689	Chr19	4058789	18.493	12.733	24.272
19	8697	Chr19	4273994	18.924	13.225	24.714
19	8695	Chr19	4168164	18.981	13.225	24.832
19	8685	Chr19	3973337	18.981	13.225	24.832
19	8701	Chr19	4413378	19.375	13.319	25.585
19	8702	Chr19	4420318	19.375	13.319	25.585
19	8706	Chr19	4873334	21.638	15.061	28.679
19	8707	Chr19	4902629	22.161	15.671	28.874
19	8710	Chr19	4997170	23.382	17.408	29.549
19	8716	Chr19	5080502	24.719	18.816	30.711
19	8720	Chr19	5172940	25.296	19.628	31.059
19	8721	Chr19	5180017	25.456	19.86	31.197
19	8725	Chr19	5232101	25.631	20.134	31.197
19	8726	Chr19	5249101	25.785	20.365	31.296
19	8727	Chr19	5253480	25.867	20.365	31.409
19	8728	Chr19	5390684	26.705	21.512	32.106
19	8729	Chr19	5441116	26.815	21.694	32.106
19	8730	Chr19	5466284	26.911	21.694	32.25
19	8731	Chr19	5520303	27.297	21.694	33.005
19	8738	Chr19	5635664	28.109	22.122	34.226
19	8740	Chr19	5662165	28.33	22.122	34.745
19	8744	Chr19	5674189	28.503	22.122	35.164
19	8745	Chr19	5718037	28.831	22.598	35.164
19	8746	Chr19	5752947	29.132	22.86	35.553
19	8748	Chr19	5842672	29.511	23.319	35.867
19	8751	Chr19	5876829	29.759	23.528	36.126
19	8752	Chr19	5918560	30.257	24.01	36.638
19	8754	Chr19	5950875	30.373	24.01	36.836
19	8756	Chr19	6046129	31.226	24.578	37.929
19	8758	Chr19	6125351	31.684	25.076	38.314
19	8762	Chr19	6253730	32.247	25.33	39.369
19	8764	Chr19	6340161	32.856	26.291	39.549
19	8765	Chr19	6386778	33.119	26.47	39.921
19	8766	Chr19	6415332	33.397	26.689	40.389
19	8768	Chr19	6455418	34.341	28.141	40.466
19	8770	Chr19	6479989	34.672	28.453	41.111
19	8774	Chr19	6500117	35.393	28.946	42.116
19	8778	Chr19	6545898	36.074	29.828	42.395
19	8780	Chr19	6595590	36.43	30.319	42.632
19	8781	Chr19	6814374	37.91	31.939	43.935
19	8783	Chr19	6878074	38.45	32.689	44.276
19	8784	Chr19	6945033	38.706	33.11	44.388
19	8787	Chr19	7039433	39.059	33.877	44.388
19	8789	Chr19	7225652	39.8	34.785	44.947
19	8790	Chr19	7295595	40.325	35.414	45.388
19	8793	Chr19	7521272	41.474	36.487	46.728
19	8794	Chr19	7533135	41.662	36.814	46.728
19	8798	Chr19	7569527	41.905	37.139	46.728
19	8801	Chr19	7734152	43.117	38.098	48.223
19	8804	Chr19	7857626	43.559	38.501	48.777
19	8807	Chr19	7917925	44.15	39.015	49.465
19	8809	Chr19	7984456	44.601	39.679	49.677
19	8810	Chr19	8004516	44.899	40.116	49.677
19	8812	Chr19	8114791	45.379	40.637	50.222
19	8814	Chr19	8247127	47.94	43.21	52.778
19	8816	Chr19	8336888	49.75	44.897	54.63
19	8815	Chr19	8269559	49.874	44.897	54.869
19	8817	Chr19	8423099	50.604	45.971	55.349
19	8820	Chr19	8514749	51.077	46.531	55.704
19	8824	Chr19	8879508	53.11	48.63	57.689
19	8830	Chr19	9242873	54.262	49.57	59.027
19	8828	Chr19	9070867	54.435	49.76	59.224
19	8827	Chr19	9028537	54.535	49.76	59.508
19	8831	Chr19	9321304	55.919	51.73	60.246
19	8835	Chr19	9417390	56.529	52.707	60.438
19	8837	Chr19	9451219	56.692	53.049	60.438
19	8840	Chr19	9607758	57.133	53.558	60.77
19	8845	Chr19	9710951	57.501	54.062	61.054
19	8850	Chr19	9841527	57.951	54.854	61.161
19	8849	Chr19	9826370	58.091	55.007	61.237
19	8860	Chr19	10035328	58.596	56.039	61.304
19	8857	Chr19	9974015	58.673	56.039	61.361
19	8863	Chr19	10055106	58.759	56.224	61.361
19	8865	Chr19	10125077	58.975	56.683	61.361
19	8869	Chr19	10162246	59.074	56.876	61.361
19	8874	Chr19	10322685	59.165	57.06	61.361
19	8875	Chr19	10408538	59.384	57.506	61.361
19	8894	Chr19	10971133	59.76	58.215	61.361
19	8892	Chr19	10894816	59.76	58.215	61.361
19	8859	Chr19	10023921	61.392	60.7	62.288
20	8896	Chr20	1015290	0	0	0
20	8901	Chr20	1354183	0.136	0	0.394
20	8907	Chr20	1611370	0.704	0	1.226
20	8905	Chr20	1522903	0.887	0.406	1.379
20	8908	Chr20	1639663	1.212	0.74	1.787
20	8910	Chr20	1691399	1.539	0.74	2.392
20	8917	Chr20	1764283	1.719	0.74	2.737
20	8921	Chr20	1793239	1.853	0.74	3.057
20	8934	Chr20	1929194	2.436	0.813	4.157
20	8931	Chr20	1900765	2.508	0.813	4.286
20	8935	Chr20	1946096	2.581	0.813	4.487
20	8937	Chr20	1969244	2.837	1.165	4.654
20	8938	Chr20	2005781	3.065	1.165	5.041
20	8942	Chr20	2735801	3.858	1.666	6.258
20	8945	Chr20	2950431	4.383	1.666	7.196
20	8947	Chr20	2990936	4.674	1.749	7.716
20	8948	Chr20	3044704	4.829	1.781	7.951
20	8954	Chr20	3093268	5.029	1.974	8.238
20	8955	Chr20	3121522	5.102	1.974	8.367
20	8958	Chr20	3141596	5.245	1.974	8.674
20	8960	Chr20	3226671	5.835	2.089	9.709
20	8962	Chr20	3250196	6.042	2.089	10.101
20	8964	Chr20	3293306	6.277	2.089	10.528
20	8965	Chr20	3305998	6.464	2.334	10.727
20	8966	Chr20	3324391	6.546	2.334	10.939
20	8967	Chr20	3428691	7.066	2.469	11.831
20	8968	Chr20	3487336	7.17	2.469	12.02
20	8972	Chr20	3593460	8.218	3.153	13.463
20	8974	Chr20	3614718	8.218	3.153	13.463
20	8978	Chr20	3650757	8.321	3.238	13.594
20	8979	Chr20	3685792	8.748	3.635	14.15
20	8981	Chr20	3732582	9.157	3.635	14.81
20	8984	Chr20	3786655	9.607	4.137	15.271
20	8986	Chr20	3839965	9.859	4.272	15.678
20	8989	Chr20	3893066	10.321	4.525	16.38
20	8997	Chr20	4095133	10.589	4.525	16.844
20	8992	Chr20	4032836	11.112	5.315	17.157
20	8999	Chr20	4300791	11.908	6.048	17.824
20	9001	Chr20	4481466	12.987	6.564	19.627
20	9004	Chr20	4623166	13.183	6.751	19.82
20	9005	Chr20	4728536	13.945	7.073	21.2
20	9008	Chr20	4858365	14.254	7.409	21.296
20	9009	Chr20	4885411	14.468	7.505	21.784
20	9011	Chr20	4961648	14.764	7.787	22.073
20	9012	Chr20	4995382	15.054	8.082	22.332
20	9015	Chr20	5024849	15.186	8.216	22.46
20	9016	Chr20	5035468	15.546	8.776	22.582
20	9017	Chr20	5087765	15.881	9.219	22.774
20	9021	Chr20	5229479	16.639	10.158	23.322
20	9025	Chr20	5535184	17.489	10.921	24.27
20	9027	Chr20	5744017	18.243	11.431	25.258
20	9029	Chr20	5867987	19.066	12.3	26.009
20	9035	Chr20	6036488	19.335	12.562	26.337
20	9037	Chr20	6064025	19.395	12.562	26.457
20	9042	Chr20	6139874	19.782	12.825	26.938
20	9044	Chr20	6164763	19.782	12.825	26.938
20	9046	Chr20	6198096	20.047	13.318	27.06
20	9049	Chr20	6357374	20.657	13.925	27.623
20	9050	Chr20	6449572	21.07	14.33	28.038
20	9048	Chr20	6320548	21.221	14.476	28.209
20	9059	Chr20	6620824	21.596	14.825	28.55
20	9063	Chr20	6725071	21.92	15.395	28.755
20	9064	Chr20	6735934	21.985	15.583	28.755
20	9069	Chr20	6889759	22.405	15.583	29.381
20	9072	Chr20	6970114	22.579	15.934	29.464
20	9070	Chr20	6944474	22.579	15.934	29.464
20	9083	Chr20	7084070	22.833	16.099	29.757
20	9076	Chr20	6992344	23.166	16.454	30.093
20	9043	Chr20	6161265	23.919	17.141	30.892
20	9089	Chr20	7266703	25.194	18.403	32.193
20	9095	Chr20	7702654	26.14	19.31	33.12
20	9092	Chr20	7678584	26.14	19.31	33.12
20	9097	Chr20	7760290	26.319	19.723	33.12
20	9101	Chr20	7857546	26.759	20.277	33.435
20	9104	Chr20	7909298	27.015	20.823	33.435
20	9112	Chr20	8232400	27.368	21.072	33.828
20	9109	Chr20	8089504	27.445	21.279	33.828
20	9117	Chr20	8322185	27.674	21.52	34.023
20	9121	Chr20	8400907	28.202	22.404	34.269
20	9120	Chr20	8395149	28.202	22.404	34.269
20	9127	Chr20	8537168	28.378	22.701	34.269
20	9130	Chr20	8638951	28.552	22.969	34.332
20	9129	Chr20	8611413	28.642	23.159	34.332
20	9134	Chr20	8780155	28.934	23.809	34.332
20	9139	Chr20	8857330	29.144	24.005	34.447
20	9142	Chr20	9008269	29.397	24.509	34.505
20	9146	Chr20	9080928	29.576	24.719	34.663
20	9148	Chr20	9101249	29.681	24.761	34.794
20	9153	Chr20	9215989	29.764	24.761	34.913
20	9154	Chr20	9255101	29.91	25.01	35.009
20	9155	Chr20	9284737	30.158	25.38	35.009
20	9163	Chr20	9410222	30.421	25.664	35.376
20	9156	Chr20	9322522	30.636	25.806	35.65
20	9166	Chr20	9558151	31.282	26.697	36.075
20	9173	Chr20	9724746	31.717	27.082	36.451
20	9177	Chr20	9815187	31.991	27.231	37.022
20	9179	Chr20	9867627	32.353	27.807	37.022
20	9183	Chr20	10010902	32.456	27.807	37.327
20	9185	Chr20	10220110	33.423	28.873	38.281
20	9188	Chr20	10386188	34.066	29.751	38.519
20	9189	Chr20	10495741	34.305	30.048	38.677
20	9191	Chr20	10637680	35.031	31.076	38.917
20	9193	Chr20	10733182	35.593	31.642	39.601
20	9194	Chr20	10784986	35.794	31.642	40.109
20	9201	Chr20	10946776	36.086	31.908	40.421
20	9202	Chr20	11004519	36.377	32.305	40.65
20	9203	Chr20	11016722	36.377	32.305	40.65
20	9204	Chr20	11045151	36.728	32.687	40.939
20	9210	Chr20	11286503	37.64	33.968	41.429
20	9215	Chr20	11343712	37.745	34.173	41.429
20	9216	Chr20	11541018	38.894	35.292	42.747
20	9218	Chr20	11981024	39.539	36.26	42.944
20	9219	Chr20	12017264	39.913	36.746	43.31
20	9221	Chr20	12239757	40.58	37.515	43.784
20	9223	Chr20	12660894	41.853	39.266	44.598
20	9224	Chr20	12827559	42.424	39.886	45.132
20	9228	Chr20	12967717	43.009	40.809	45.397
20	9233	Chr20	13019864	43.242	41.022	45.648
20	9235	Chr20	13050510	43.628	41.727	45.752
20	9238	Chr20	13152449	43.862	41.973	45.982
20	9239	Chr20	13164553	44.067	41.973	46.256
20	9240	Chr20	13164917	44.067	41.973	46.256
20	9243	Chr20	13317199	44.817	43.075	46.717
20	9244	Chr20	13391892	45.312	43.984	46.818
20	9247	Chr20	13576874	46.09	44.888	47.472
20	9248	Chr20	13732363	47.391	46.297	48.639
20	9249	Chr20	13758144	47.391	46.297	48.639
20	9252	Chr20	13846236	48.01	47.118	49.103
20	9255	Chr20	14017465	48.601	47.753	49.604
20	9253	Chr20	13950200	48.684	47.948	49.604
20	9257	Chr20	14027284	48.989	48.195	49.921
20	9260	Chr20	14080202	49.205	48.195	50.285
20	9264	Chr20	14213545	49.659	49.135	50.395
20	9262	Chr20	14102278	49.861	49.612	50.395
20	9267	Chr20	14487372	50.84	50.549	51.215
20	9268	Chr20	14627462	51.276	50.869	51.956
20	9270	Chr20	14801656	51.908	51.855	52.144
20	9273	Chr20	14937448	52.211	52.496	52.144
20	9275	Chr20	15098122	52.776	53.253	52.405
20	9277	Chr20	15199282	53.04	53.781	52.405
20	9280	Chr20	15340253	53.219	54.17	52.405
20	9292	Chr20	15837318	53.219	54.17	52.405
20	9290	Chr20	15591147	54.41	56.289	52.673
21	9352	Chr21	183123	0	0	0
21	9345	Chr21	260318	0.175	0	0.36
21	9336	Chr21	398181	2.839	3.916	1.548
21	9322	Chr21	519722	3.403	4.794	1.824
21	9306	Chr21	713275	3.77	5.512	1.983
21	9311	Chr21	652333	3.933	5.527	2.081
21	9308	Chr21	705789	4.316	6.277	2.081
21	9298	Chr21	847174	5.307	7.884	2.577
21	9294	Chr21	889967	5.75	8.733	2.577
21	9295	Chr21	1062280	8.4	13.14	3.713
21	9300	Chr21	1248934	10.428	15.59	5.092
21	9312	Chr21	1435024	11.095	15.706	6.069
21	9296	Chr21	1563391	12.881	17.459	7.999
21	9301	Chr21	1610895	13.124	18.098	7.999
21	9305	Chr21	1704244	13.661	18.227	8.773
21	9313	Chr21	1812475	14.086	18.597	9.438
21	9319	Chr21	1867620	14.327	18.622	9.828
21	9321	Chr21	1889809	14.462	18.622	10.076
21	9330	Chr21	1951553	14.676	18.727	10.423
21	9343	Chr21	2141120	14.984	18.826	10.948
21	9350	Chr21	2234335	15.131	18.826	11.281
21	9355	Chr21	2303884	15.358	18.826	11.688
21	9364	Chr21	2391022	15.443	18.826	11.865
21	9379	Chr21	2800108	15.626	18.826	12.167
21	9380	Chr21	4272061	15.834	19.141	12.377
21	9382	Chr21	4607170	16.141	19.141	12.887
21	9384	Chr21	4871957	17.191	19.84	14.458
21	9387	Chr21	5212785	18.494	21.18	15.541
21	9388	Chr21	5281480	18.735	21.596	15.637
21	9390	Chr21	5293708	18.784	21.717	15.637
21	9394	Chr21	5332437	18.988	21.93	15.838
21	9397	Chr21	5357135	19.08	22.02	15.914
21	9399	Chr21	5388860	19.339	22.224	16.201
21	9401	Chr21	5399075	19.515	22.438	16.449
21	9402	Chr21	5430624	19.729	22.438	16.893
21	9403	Chr21	5469567	19.875	22.605	16.893
21	9405	Chr21	5516491	20.264	23.232	17.079
21	9409	Chr21	5668125	21.596	24.291	18.564
21	9410	Chr21	5722435	21.976	24.291	19.471
21	9412	Chr21	5759718	22.299	24.61	19.828
21	9413	Chr21	5865067	24.333	25.853	22.733
21	9417	Chr21	5963376	25.997	25.853	26.094
21	9419	Chr21	6009363	26.72	25.853	27.644
21	9420	Chr21	6026631	27.121	26.2	27.957
21	9423	Chr21	6079857	27.661	26.428	28.815
21	9424	Chr21	6217747	29.482	27.468	31.282
21	9425	Chr21	6254119	30.159	27.645	32.695
21	9428	Chr21	6290731	30.552	27.645	33.594
21	9430	Chr21	6340085	30.72	27.835	33.594
21	9433	Chr21	6832291	33.13	29.131	37.246
21	9434	Chr21	6835965	33.438	29.551	37.283
21	9435	Chr21	6847310	33.596	29.551	37.652
21	9439	Chr21	6893950	34.432	30.295	38.589
21	9442	Chr21	6973028	35.213	30.953	39.487
21	9443	Chr21	7019738	35.905	31.283	40.685
21	9444	Chr21	7051257	36.257	31.654	40.76
21	9446	Chr21	7079728	36.853	32.106	41.593
21	9447	Chr21	7098393	37.088	32.357	41.855
21	9445	Chr21	7063076	37.459	32.741	42.217
21	9449	Chr21	7146194	38.323	33.652	43.026
21	9451	Chr21	7267454	40.286	35.42	45.199
21	9453	Chr21	7284339	40.477	35.42	45.498
21	9454	Chr21	7316134	40.944	36.185	45.711
21	9455	Chr21	7320534	41.02	36.185	45.861
21	9456	Chr21	7334126	41.331	36.363	46.427
21	9457	Chr21	7349430	41.634	36.762	46.469
21	9459	Chr21	7353045	41.729	36.762	46.714
21	9510	Chr21	7404340	42.262	37.292	47.307
21	9506	Chr21	7455485	42.996	37.838	48.353
21	9505	Chr21	7471872	43.704	38.105	49.299
21	9504	Chr21	7541089	44.389	38.62	50.091
21	9499	Chr21	7591020	44.764	39.286	50.214
21	9497	Chr21	7601420	44.978	39.531	50.403
21	9496	Chr21	7605172	45.055	39.703	50.403
21	9494	Chr21	7668778	45.837	40.58	50.944
21	9493	Chr21	7710732	46.53	42.102	50.944
21	9489	Chr21	7796442	47.213	42.814	51.77
21	9485	Chr21	7897349	48.221	44.72	51.77
21	9484	Chr21	7977443	48.573	45.476	51.77
21	9481	Chr21	8076253	48.783	45.838	51.77
21	9476	Chr21	8191960	49.329	46.858	51.93
21	9477	Chr21	8182568	49.498	47.188	51.93
21	9474	Chr21	8261442	50.004	48.141	51.93
21	9466	Chr21	8399300	50.848	49.665	52.136
21	9463	Chr21	8662121	51.004	49.962	52.136
22	9532	Chr22	299204	0	0	0
22	9547	Chr22	510390	0.616	1.095	0.172
22	9556	Chr22	670473	0.929	1.684	0.172
22	9562	Chr22	704534	1.149	2.094	0.172
22	9558	Chr22	904798	1.43	2.531	0.296
22	9553	Chr22	868364	1.504	2.678	0.296
22	9557	Chr22	902153	1.504	2.678	0.296
22	9566	Chr22	988710	1.78	3.14	0.449
22	9561	Chr22	704170	2.135	3.812	0.449
22	9576	Chr22	1121443	3.18	5.86	0.449
22	9	Chr22	1322075	4.746	8.56	0.837
22	9592	Chr22	1347762	5.147	9.276	0.837
22	9569	Chr22	1558561	11.033	16.609	5.553
22	9570	Chr22	1599706	11.4	16.916	5.909
22	9573	Chr22	1624269	11.55	16.916	6.21
22	9577	Chr22	1684717	11.802	16.916	6.734
22	9582	Chr22	1781945	12.021	17.098	6.998
22	9518	Chr22	1867090	12.637	17.234	8.067
22	9525	Chr22	1955189	13.196	17.603	8.812
22	9520	Chr22	2044191	13.747	18.225	9.46
22	9535	Chr22	2205282	15.308	18.645	12.021
22	9534	Chr22	2175793	15.441	18.833	12.021
22	9539	Chr22	2246892	16.185	19.221	13.304
22	9540	Chr22	2251553	16.432	19.615	13.304
22	9537	Chr22	2235489	16.631	19.838	13.335
22	9543	Chr22	2316026	17.26	20.55	14.084
22	9544	Chr22	2320114	18.726	21.137	16.235
22	9550	Chr22	2401905	19.885	22.113	17.667
22	9552	Chr22	2486900	22.54	24.996	20.031
22	9568	Chr22	2664007	25.309	28.252	22.374
22	9572	Chr22	2726811	25.686	29.192	22.374
22	9579	Chr22	2821333	28.113	30.469	25.739
22	9584	Chr22	2880181	28.413	31.027	25.856
22	9585	Chr22	2882582	28.519	31.027	26.03
22	9591	Chr22	2926558	29.176	31.601	26.777
22	9593	Chr22	3033295	31.076	33.496	28.688
22	9595	Chr22	3037596	31.177	33.496	28.846
22	9597	Chr22	3108704	32.262	34.215	30.403
22	9599	Chr22	3127429	32.409	34.399	30.403
22	9600	Chr22	3140426	32.846	34.609	31.124
22	9602	Chr22	3218338	33.863	35.394	32.365
22	9604	Chr22	3294154	34.633	35.624	33.825
22	9606	Chr22	3321806	34.809	35.752	34.042
22	9607	Chr22	3329279	35.112	35.752	34.723
22	9608	Chr22	3476078	37.502	38.238	36.904
22	9609	Chr22	3509535	37.838	38.238	37.637
22	9612	Chr22	3544538	38.759	39.64	37.987
22	9614	Chr22	3566998	39.476	40.196	38.81
22	9617	Chr22	3622061	39.945	40.64	39.306
22	9618	Chr22	3652437	40.902	41.598	40.517
22	9620	Chr22	3693265	41.4	42.333	40.517
22	9621	Chr22	3737791	42.549	44.657	40.563
22	9622	Chr22	3839313	44.26	45.192	43.255
22	9623	Chr22	3858406	44.386	45.419	43.255
22	9625	Chr22	3942087	44.832	45.76	43.799
22	9628	Chr22	3953626	44.916	45.76	44.028
22	9638	Chr22	4071863	45.71	46.143	45.299
22	9631	Chr22	4042766	45.873	46.307	45.46
22	9640	Chr22	4084299	46.089	46.401	45.817
22	9641	Chr22	4095447	46.382	46.554	46.196
22	9644	Chr22	4146106	46.94	46.71	47.145
22	9647	Chr22	4212224	47.827	47.467	48.226
22	9646	Chr22	4188977	47.906	47.467	48.397
22	9649	Chr22	4236997	48.729	47.985	49.514
22	9651	Chr22	4271494	49.148	48.027	50.298
22	9652	Chr22	4312084	49.707	48.331	51.237
22	9656	Chr22	4342356	49.883	48.451	51.459
22	9661	Chr22	4478884	50.815	49.487	52.239
22	9664	Chr22	4508522	51.017	49.698	52.428
22	9667	Chr22	4531878	51.227	49.923	52.674
22	9670	Chr22	4591284	51.436	50.297	52.674
22	9672	Chr22	4610719	51.633	50.297	52.942
22	9674	Chr22	4744224	51.806	50.758	52.942
22	9676	Chr22	4788445	52.021	50.911	53.261
22	9683	Chr22	4873138	52.44	51.489	53.515
22	9684	Chr22	4893814	52.533	51.489	53.606
22	9685	Chr22	4897746	52.592	51.644	53.606
22	9688	Chr22	4933326	52.765	51.794	53.813
22	9689	Chr22	4963199	53.003	52.007	54.091
22	9692	Chr22	5084385	53.44	52.584	54.325
23	9708	Chr23	286319	0	0	0
23	9716	Chr23	326752	0.126	0.264	0
23	9720	Chr23	397348	0.181	0.378	0
23	9724	Chr23	427593	0.279	0.579	0
23	9726	Chr23	445082	0.376	0.773	0
23	9734	Chr23	518778	0.657	1.325	0
23	9736	Chr23	544268	0.88	1.78	0
23	9745	Chr23	605161	1.069	2.176	0
23	9743	Chr23	578791	1.069	2.176	0
23	9754	Chr23	713805	1.422	2.879	0
23	9753	Chr23	740700	1.512	3.048	0.079
23	9751	Chr23	812396	2.059	3.582	0.557
23	9748	Chr23	896205	2.293	3.582	0.968
23	9740	Chr23	1036931	3.114	4.448	1.798
23	9728	Chr23	1135415	4.519	5.789	3.274
23	9721	Chr23	1195631	4.83	6.248	3.524
23	9717	Chr23	1253035	5.361	6.248	4.435
23	9705	Chr23	1314469	6.483	6.417	6.567
23	9700	Chr23	1347855	6.827	6.417	7.259
23	9695	Chr23	1446605	7.151	6.417	7.887
23	9697	Chr23	1506830	7.811	6.623	9.084
23	9806	Chr23	1822768	8.207	6.953	9.592
23	9801	Chr23	1797828	8.847	7.139	10.664
23	9808	Chr23	1852368	10.407	7.617	13.329
23	9811	Chr23	1893197	10.59	7.674	13.608
23	9820	Chr23	1940164	10.823	7.674	14.1
23	9825	Chr23	1987011	11.197	7.874	14.631
23	9828	Chr23	2009024	11.283	7.874	14.919
23	9833	Chr23	2038858	11.553	8.086	15.293
23	9840	Chr23	2088528	12.214	8.929	15.344
23	9848	Chr23	2187629	12.91	9.11	16.957
23	9851	Chr23	2202674	13.219	9.443	17.195
23	9854	Chr23	2221265	13.297	9.443	17.35
23	9861	Chr23	2248687	13.619	9.611	17.762
23	9865	Chr23	2265629	13.751	9.611	18.023
23	9866	Chr23	2273667	13.831	9.611	18.178
23	9872	Chr23	2394812	14.815	10.245	19.569
23	9888	Chr23	2527626	15.375	10.564	20.346
23	9886	Chr23	2519520	15.44	10.564	20.493
23	9898	Chr23	2608343	15.914	10.802	21.22
23	9926	Chr23	4028653	16.195	10.898	21.657
23	9931	Chr23	4236994	16.244	10.898	21.756
23	9937	Chr23	4446912	16.464	11.066	22.049
23	9942	Chr23	4573470	16.675	11.239	22.299
23	9943	Chr23	4579339	16.675	11.239	22.299
23	9944	Chr23	4660207	17.019	11.459	22.805
23	9946	Chr23	4704142	17.201	11.705	22.805
23	9951	Chr23	4770884	17.394	11.705	23.202
23	9957	Chr23	4914393	17.935	11.981	24.069
23	9962	Chr23	5010949	18.301	12.245	24.534
23	9963	Chr23	5041205	18.698	12.685	24.859
23	9966	Chr23	5167213	19.35	13.477	25.444
23	9968	Chr23	5182246	19.474	13.727	25.444
23	9972	Chr23	5246734	19.938	14.009	26.051
23	9964	Chr23	5110156	20.236	14.164	26.421
23	9975	Chr23	5327185	20.918	14.329	27.697
23	9974	Chr23	5352447	21.689	14.763	28.817
23	9979	Chr23	5377091	22.246	15.144	29.533
23	9983	Chr23	5444033	23.045	15.445	30.912
23	9981	Chr23	5541535	24.419	16.039	33.011
23	9995	Chr23	5642225	26.477	17.347	35.822
23	9990	Chr23	5659356	26.545	17.428	35.948
23	9992	Chr23	5671590	26.839	17.428	36.52
23	9999	Chr23	5734812	27.633	17.758	37.765
23	10000	Chr23	5756402	27.964	17.889	38.292
23	9925	Chr23	5795039	28.694	18.061	39.543
23	9922	Chr23	5827653	29.207	18.475	40.227
23	9920	Chr23	5839471	29.207	18.475	40.227
23	9917	Chr23	5881060	29.911	18.867	41.29
23	9916	Chr23	5962169	31.715	20.653	43.233
23	9914	Chr23	5992260	32.215	21.387	43.258
23	9913	Chr23	6019906	33.485	22.098	45.071
23	9912	Chr23	6115689	35.259	22.951	47.879
23	9910	Chr23	6146219	36.118	24.093	48.464
23	9907	Chr23	6179546	36.896	24.888	49.283
23	9906	Chr23	6259370	38.643	26.419	51.272
23	9905	Chr23	6304960	39.679	28.199	51.633
23	9903	Chr23	6352028	40.347	29.235	51.741
23	9900	Chr23	6426289	41.207	30.434	52.27
23	9899	Chr23	6430650	41.342	30.71	52.27
23	9892	Chr23	6484100	41.864	31.542	52.489
23	9887	Chr23	6521739	42.493	32.318	52.942
23	9884	Chr23	6537886	42.976	32.95	53.307
23	9882	Chr23	6548417	43.319	33.424	53.501
23	9876	Chr23	6637651	44.507	34.956	54.389
23	9873	Chr23	6649451	44.706	35.377	54.389
23	9871	Chr23	6673510	44.867	35.675	54.389
23	9870	Chr23	6701672	45.262	36.465	54.389
23	9869	Chr23	6737745	45.984	37.796	54.49
23	9867	Chr23	6741641	46.06	37.935	54.49
23	9860	Chr23	6810594	46.735	39.042	54.75
23	9852	Chr23	6835811	46.925	39.408	54.75
23	9850	Chr23	6851578	47.255	39.942	54.89
23	9849	Chr23	6855405	47.255	39.942	54.89
23	9842	Chr23	6953745	47.676	40.703	55.012
23	9839	Chr23	6977075	48.034	41.125	55.272
23	9832	Chr23	7020745	48.179	41.381	55.272
23	9830	Chr23	7026132	48.302	41.651	55.286
23	9826	Chr23	7068684	48.897	42.783	55.354
23	9819	Chr23	7118646	49.119	43.163	55.474
23	9816	Chr23	7134620	49.23	43.163	55.7
23	9809	Chr23	7195267	49.92	44.514	55.7
23	9805	Chr23	7236214	50.471	45.66	55.7
23	9799	Chr23	7283845	51.128	46.839	55.777
23	9798	Chr23	7311543	51.393	47.427	55.777
23	9797	Chr23	7347040	51.84	48.397	55.777
23	9793	Chr23	7468026	52.447	49.357	55.975
23	9792	Chr23	7510457	52.645	49.78	55.975
23	9786	Chr23	7603162	52.893	50.283	55.975
23	9794	Chr23	7441760	53.14	50.777	55.975
23	9784	Chr23	7608174	53.58	51.509	56.051
23	9778	Chr23	7721795	53.826	52.165	56.051
23	9761	Chr23	8005190	53.912	52.341	56.051
24	10002	Chr24	470743	0	0	0
24	10003	Chr24	519363	0.157	0.171	0.12
24	10007	Chr24	604611	0.551	0.92	0.204
24	10004	Chr24	546351	0.551	0.92	0.204
24	10010	Chr24	686005	1.071	1.648	0.509
24	10012	Chr24	723117	1.22	1.795	0.664
24	10015	Chr24	794359	1.445	2.274	0.664
24	10018	Chr24	831579	1.814	2.511	1.072
24	10023	Chr24	905014	2.196	3.492	1.072
24	10027	Chr24	953418	2.365	3.492	1.289
24	10031	Chr24	993566	2.808	4.031	1.597
24	10035	Chr24	1068331	2.854	4.052	1.634
24	10037	Chr24	1101330	2.997	4.38	1.634
24	10041	Chr24	1166589	3.239	4.694	1.819
24	10038	Chr24	1133706	3.287	4.799	1.819
24	10043	Chr24	1200739	3.617	5.108	2.161
24	10045	Chr24	1256765	3.881	5.601	2.161
24	10048	Chr24	1298728	4.256	6.237	2.324
24	10052	Chr24	1314060	4.364	6.492	2.324
24	10056	Chr24	1402836	5.697	8.217	3.236
24	10059	Chr24	1436745	6.056	8.217	3.917
24	10064	Chr24	1466151	6.46	8.688	4.295
24	10062	Chr24	1464800	6.557	8.688	4.44
24	10065	Chr24	1487255	6.849	8.92	4.789
24	10068	Chr24	1506723	7.067	9.055	5.066
24	10070	Chr24	1522815	7.298	9.173	5.427
24	10072	Chr24	1582370	7.924	10.055	5.825
24	10076	Chr24	1662759	8.672	10.156	7.021
24	10077	Chr24	1710149	9.58	11.134	7.971
24	10080	Chr24	1716267	9.641	11.134	8.072
24	10082	Chr24	1731097	9.898	11.592	8.225
24	10084	Chr24	1798310	10.329	12.239	8.482
24	10085	Chr24	1837444	11.467	12.97	10.125
24	10087	Chr24	1900934	12.267	14.106	10.425
24	10088	Chr24	1975807	13.25	15.091	11.443
24	10089	Chr24	2016017	13.637	15.607	11.479
24	10094	Chr24	2050988	13.756	15.607	11.888
24	10099	Chr24	2105484	14.228	16.109	12.387
24	10100	Chr24	2111348	14.812	16.93	12.727
24	10103	Chr24	2211763	15.738	17.826	13.584
24	10107	Chr24	2257042	16.324	18.421	14.208
24	10110	Chr24	2282442	16.535	18.623	14.414
24	10112	Chr24	2310965	16.692	18.765	14.598
24	10114	Chr24	2341944	17.015	19.188	14.767
24	10115	Chr24	2358706	17.269	19.321	15.193
24	10117	Chr24	2420829	18.043	19.978	16.193
24	10119	Chr24	2488473	18.712	20.621	16.703
24	10125	Chr24	2553185	19.752	21.319	18.175
24	10127	Chr24	2636105	20.767	22.512	18.957
24	10128	Chr24	2703225	21.263	22.851	19.78
24	10129	Chr24	2784676	22.239	24.302	20.11
24	10131	Chr24	2800947	22.377	24.302	20.391
24	10139	Chr24	2929785	23.506	25.695	21.12
24	10140	Chr24	2969024	23.79	26.096	21.348
24	10142	Chr24	3090371	25.114	26.692	23.833
24	10143	Chr24	3160063	25.628	27.364	23.833
24	10144	Chr24	3176930	26.012	27.901	24.039
24	10146	Chr24	3226855	26.343	27.901	24.808
24	10147	Chr24	3239344	26.729	28.245	25.159
24	10149	Chr24	3263018	26.97	28.675	25.262
24	10151	Chr24	3279881	27.159	28.675	25.557
24	10152	Chr24	3346523	28.303	30.132	26.439
24	10156	Chr24	3525448	30.559	32.221	28.634
24	10158	Chr24	3616490	31.032	33.211	28.847
24	10160	Chr24	3677997	31.651	33.862	29.382
24	10161	Chr24	3683526	31.838	33.862	29.785
24	10162	Chr24	3724548	32.285	34.261	30.449
24	10163	Chr24	3799760	33.564	36.038	30.615
24	10165	Chr24	3932882	34.116	36.266	31.983
24	10166	Chr24	3951297	34.294	36.544	31.983
24	10169	Chr24	4022512	34.59	36.947	32.164
24	10170	Chr24	4071530	34.843	37.449	32.164
24	10174	Chr24	4127942	35.48	38.254	32.585
24	10175	Chr24	4136271	35.72	38.715	32.585
24	10178	Chr24	4222301	36.346	38.959	33.651
24	10187	Chr24	4483643	36.924	39.315	34.429
24	10190	Chr24	4604376	37.362	39.315	35.425
24	10194	Chr24	4681810	37.56	39.388	35.672
24	10197	Chr24	4758161	37.825	39.388	36.261
24	10196	Chr24	4734546	37.986	39.388	36.579
24	10199	Chr24	4780747	38.188	39.388	37.012
24	10205	Chr24	4905751	38.587	39.576	37.584
24	10208	Chr24	4915896	38.587	39.576	37.584
24	10212	Chr24	5028299	39.102	39.911	38.556
24	10214	Chr24	5067945	39.535	40.502	38.556
24	10217	Chr24	5111263	39.649	40.502	38.774
24	10218	Chr24	5249637	40.431	41.412	39.47
24	10222	Chr24	5362722	41.279	42.422	40.082
24	10224	Chr24	5433873	41.562	42.862	40.223
24	10226	Chr24	5556495	42.416	44.274	40.531
24	10227	Chr24	5596894	42.645	44.779	40.531
24	10229	Chr24	5632098	42.734	44.779	40.682
24	10232	Chr24	5725890	43.132	44.779	41.383
24	10235	Chr24	5773004	43.397	45.087	41.683
24	10236	Chr24	5809412	43.502	45.087	41.927
24	10238	Chr24	5894433	44.2	45.497	42.829
24	10240	Chr24	5999553	45.223	45.83	44.651
24	10249	Chr24	6097433	45.325	45.83	44.866
24	10250	Chr24	6139170	45.826	45.83	45.784
24	10256	Chr24	6222209	46.349	45.83	46.797
24	10255	Chr24	6207695	46.398	45.83	46.897
24	10262	Chr24	6261850	46.667	46.095	47.247
24	10261	Chr24	6261714	46.667	46.095	47.247
24	10272	Chr24	6397907	47.538	46.334	48.75
24	10270	Chr24	6340110	47.538	46.334	48.75
24	10274	Chr24	6418664	47.827	46.334	49.302
24	10277	Chr24	6459235	47.918	46.524	49.302
24	10281	Chr24	6495881	48.347	46.953	49.708
24	10251	Chr24	6600993	48.687	47.54	49.991
24	10283	Chr24	6538182	48.687	47.54	49.991
24	10286	Chr24	6819116	49.873	48.107	51.597
24	10289	Chr24	6902082	50.147	48.852	51.597
24	10290	Chr24	6910085	50.517	48.852	52.167
24	10096	Chr24	7060466	50.517	48.852	52.167
24	10269	Chr24	6338903	55.802	53.79	57.822
25	7625	Chr25	645850	0	0	0
25	7626	Chr25	648742	0.438	0	0.541
25	7630	Chr25	683531	1.438	1.026	1.564
25	7631	Chr25	694958	1.548	1.262	1.564
25	7635	Chr25	736341	2.173	2.281	1.752
25	7634	Chr25	723601	2.277	2.509	1.752
25	7638	Chr25	749405	3.095	3.948	2.039
25	7640	Chr25	849505	4.404	6.413	2.179
25	7643	Chr25	1007674	6.517	9.607	3.233
25	7646	Chr25	1086393	7.392	11.007	3.659
25	7647	Chr25	1091241	7.791	11.57	3.708
25	7650	Chr25	1303750	9.842	13.815	5.737
25	10346	Chr25	1615658	10.295	13.815	6.604
25	10352	Chr25	1525552	10.382	13.815	6.791
25	10350	Chr25	1572155	10.726	13.89	7.423
25	10345	Chr25	1616228	10.726	13.89	7.423
25	10374	Chr25	1656606	10.816	13.89	7.592
25	10373	Chr25	1858513	14.937	19.267	10.595
25	10372	Chr25	1954587	18.706	24.237	12.722
25	55	Chr25	2076509	41.27	39.143	44.119
25	18	Chr25	2220991	46.627	45.568	48.13
25	10371	Chr25	2459084	47.646	46.502	49.199
25	10369	Chr25	2495289	48.299	46.964	50.057
25	10365	Chr25	2531142	48.535	46.964	50.535
25	10362	Chr25	2551046	48.632	47.171	50.535
25	10354	Chr25	2616724	48.983	47.538	50.913
25	10351	Chr25	2661214	49.294	47.872	51.168
25	10348	Chr25	2729574	49.82	47.872	52.229
25	10341	Chr25	2815307	50.763	49.122	52.892
25	10337	Chr25	2826502	50.848	49.279	52.892
25	10333	Chr25	2872888	51.042	49.478	53.109
25	10323	Chr25	2952098	51.694	50.422	53.405
25	10314	Chr25	3039693	51.993	50.769	53.683
25	10318	Chr25	2993538	52.101	50.847	53.872
25	10316	Chr25	3022481	52.316	51.184	53.872
25	10291	Chr25	3120092	52.671	51.632	53.942
25	10294	Chr25	3150432	52.939	51.775	54.616
25	10296	Chr25	3175824	53.062	51.903	54.731
25	10297	Chr25	3184425	53.151	51.989	54.81
25	10301	Chr25	3269634	53.371	52.36	54.81
25	10303	Chr25	3320276	53.589	52.763	54.81
25	10304	Chr25	3322923	53.647	52.763	55.008
25	10322	Chr25	3569076	54.182	53.29	55.543
25	10330	Chr25	3638024	54.182	53.29	55.543
26	10414	Chr26	1262756	0	0	0
26	10422	Chr26	1148955	1.416	2.652	0
26	10415	Chr26	1241758	1.564	2.918	0
26	10406	Chr26	1404393	1.931	3.15	0.494
26	10402	Chr26	1451484	2.115	3.15	0.807
26	10393	Chr26	1531156	2.251	3.275	0.963
26	10397	Chr26	1499060	2.306	3.275	1.102
26	10392	Chr26	1544100	2.455	3.338	1.434
26	10389	Chr26	1634887	2.627	3.542	1.434
26	10386	Chr26	1684597	2.728	3.542	1.724
26	10385	Chr26	1694575	2.728	3.542	1.724
26	10378	Chr26	1745046	2.945	3.611	2.042
26	10377	Chr26	1754673	2.994	3.611	2.148
26	40	Chr26	2065747	3.229	3.793	2.437
26	96	Chr26	2189565	3.375	4.021	2.437
26	103	Chr26	2237197	3.638	4.021	2.952
26	110	Chr26	2256321	3.754	4.225	3.051
26	140	Chr26	2449516	4.457	5.003	3.628
26	152	Chr26	2548236	4.942	5.595	4.059
26	149	Chr26	2533765	5.004	5.69	4.059
26	154	Chr26	2579157	5.302	5.818	4.487
26	156	Chr26	2677048	5.517	6.057	4.794
26	167	Chr26	2751074	5.72	6.057	5.085
26	157	Chr26	2688573	5.72	6.057	5.085
26	170	Chr26	2796925	6.17	6.769	5.211
26	175	Chr26	2846902	6.417	6.769	5.841
26	178	Chr26	2888322	6.757	7.462	5.841
26	179	Chr26	2904825	6.971	7.462	6.229
26	181	Chr26	2925442	7.105	7.749	6.391
26	186	Chr26	3002829	7.522	7.785	6.947
26	191	Chr26	3073502	7.971	8.292	7.382
26	184	Chr26	2960863	8.058	8.292	7.546
26	188	Chr26	3010271	8.264	8.623	7.654
26	192	Chr26	3079693	8.735	9.308	7.954
26	195	Chr26	3089968	8.819	9.308	8.065
26	198	Chr26	3121275	8.908	9.456	8.065
26	202	Chr26	3173993	9.618	10.029	8.954
26	207	Chr26	3193797	9.665	10.136	8.954
26	211	Chr26	3222525	10.012	10.361	9.403
26	213	Chr26	3225265	10.116	10.361	9.639
26	214	Chr26	3283892	10.589	10.565	10.313
26	215	Chr26	3295842	10.805	10.847	10.515
26	217	Chr26	3313580	10.977	10.946	10.804
26	220	Chr26	3372322	11.422	11.289	11.337
26	221	Chr26	3421850	11.749	11.894	11.491
26	225	Chr26	3527228	12.166	11.894	12.138
26	228	Chr26	3591318	12.477	12.315	12.373
26	226	Chr26	3547447	12.572	12.315	12.563
26	233	Chr26	3672117	13.035	12.575	13.15
26	234	Chr26	3703890	13.279	13.038	13.288
26	236	Chr26	3721597	13.638	13.642	13.445
26	240	Chr26	3939851	15.093	14.738	15.268
26	243	Chr26	4020244	15.457	15.384	15.268
26	244	Chr26	4060506	15.649	15.685	15.383
26	246	Chr26	4118378	16.236	16.396	15.858
26	247	Chr26	4168917	16.561	16.846	16.033
26	253	Chr26	4344085	17.872	18.188	17.437
26	254	Chr26	4359228	18.081	18.422	17.586
26	255	Chr26	4363701	18.226	18.666	17.586
26	262	Chr26	4443680	18.633	19.362	17.676
26	259	Chr26	4409977	18.74	19.624	17.676
26	265	Chr26	4485661	19.146	20.283	17.871
26	270	Chr26	4551084	19.499	20.716	18.105
26	275	Chr26	4657652	20.093	21.205	18.779
26	277	Chr26	4680239	20.378	21.639	18.939
26	279	Chr26	4744099	20.956	22.576	19.22
26	283	Chr26	4787026	21.541	23.502	19.42
26	282	Chr26	4776913	21.541	23.502	19.42
26	287	Chr26	4828706	22.313	23.897	20.589
26	293	Chr26	4871094	23.226	24.998	21.321
26	296	Chr26	4977195	24.173	25.657	22.658
26	299	Chr26	5050886	25.329	25.837	24.583
26	301	Chr26	5083136	25.895	26.483	25.098
26	302	Chr26	5109578	26.073	26.483	25.433
26	303	Chr26	5121977	26.394	26.608	25.959
26	305	Chr26	5143543	26.67	26.608	26.534
26	309	Chr26	5176575	27.231	26.746	27.514
26	312	Chr26	5235423	27.811	26.746	28.662
26	314	Chr26	5270214	28.554	27.025	29.862
26	316	Chr26	5281582	28.944	27.391	30.262
26	318	Chr26	5321906	29.608	28.079	30.931
26	321	Chr26	5366255	30.721	29.583	31.711
26	323	Chr26	5390807	31.313	29.928	32.365
26	324	Chr26	5399237	31.649	30.519	32.596
26	325	Chr26	5411023	31.986	31.094	32.73
26	327	Chr26	5437250	32.788	32.126	33.383
26	329	Chr26	5461956	33.236	32.137	34.052
26	332	Chr26	5567624	34.943	33.757	35.908
26	334	Chr26	5586417	35.436	34.514	36.289
26	335	Chr26	5676019	38.261	36.617	39.889
26	336	Chr26	5709504	38.683	36.617	40.634
26	337	Chr26	5804944	39.561	37.058	41.788
26	338	Chr26	5868453	40.047	37.189	42.647
26	342	Chr26	5930063	40.535	37.22	43.981
26	346	Chr26	6041467	41.687	38.465	44.661
26	349	Chr26	6134040	43.054	39.85	46.14
26	348	Chr26	6129589	43.143	39.85	46.272
26	350	Chr26	6145595	43.319	40.192	46.272
26	352	Chr26	6176965	43.74	40.518	46.796
26	356	Chr26	6218890	44.157	40.879	47.301
26	354	Chr26	6210133	44.203	40.879	47.396
26	358	Chr26	6279540	45.415	42.19	48.455
26	361	Chr26	6371970	46.568	43.83	49.167
26	367	Chr26	6448713	46.959	44.204	49.582
26	366	Chr26	6444073	47.038	44.204	49.719
26	369	Chr26	6499416	47.615	44.643	50.288
26	372	Chr26	6533398	47.918	45.224	50.45
26	374	Chr26	6566825	48.219	45.588	50.672
26	378	Chr26	6606427	48.491	46.152	50.672
26	379	Chr26	6625085	48.683	46.415	50.78
26	382	Chr26	6654185	48.952	46.83	50.923
26	380	Chr26	6628521	48.952	46.83	50.923
26	383	Chr26	6795193	50.018	48.039	51.893
26	386	Chr26	6897459	50.314	48.601	51.893
26	392	Chr26	7090894	51.056	49.601	52.43
26	393	Chr26	7119056	51.204	49.917	52.43
26	397	Chr26	7246877	51.545	50.346	52.558
26	403	Chr26	7332713	51.974	51.235	52.558
26	405	Chr26	7347851	51.974	51.235	52.558
26	407	Chr26	7422672	52.214	51.727	52.558
26	409	Chr26	7440751	52.27	51.845	52.558
26	411	Chr26	7458100	52.335	51.97	52.558
26	421	Chr26	7514772	52.335	51.97	52.558
26	424	Chr26	7576651	52.571	52.456	52.631
26	431	Chr26	7884265	52.695	52.456	52.743
26	365	Chr26	6427152	57.589	58.372	56.904
27	10620	Chr27	6371585	0	0	0
27	10441	Chr27	335690	38.934	32.423	76.113
27	10437	Chr27	376042	38.985	32.517	76.113
27	10433	Chr27	454045	39.098	32.73	76.113
27	10432	Chr27	602140	39.361	33.253	76.185
27	10429	Chr27	711800	39.53	33.555	76.185
27	10427	Chr27	832093	41.182	36.754	76.185
27	10456	Chr27	915893	41.634	37.682	76.185
27	10469	Chr27	997649	42.904	40.257	76.185
27	10472	Chr27	1031989	43.245	40.884	76.185
27	10484	Chr27	1100838	44.307	42.898	76.268
27	10491	Chr27	1123326	44.678	43.539	76.268
27	10497	Chr27	1186309	45.021	43.988	76.914
27	10500	Chr27	1292114	48.366	47.56	79.976
27	10501	Chr27	1320069	49.512	49.074	80.592
27	10674	Chr27	1632821	54.5	54.728	85.237
27	10673	Chr27	1803501	59.564	60.041	89.785
27	10664	Chr27	1889363	61.424	60.102	94.036
27	10653	Chr27	1996790	65.56	61.19	100.681
27	10648	Chr27	2054041	66.735	61.726	102.579
27	10639	Chr27	2099892	68.694	63.253	105.059
27	10637	Chr27	2114780	69.156	63.525	106.13
27	10636	Chr27	2115404	70.402	65.209	106.13
27	10519	Chr27	2206578	73.269	68.179	109.697
27	10522	Chr27	2233161	73.832	68.179	110.743
27	10525	Chr27	2270312	74.217	68.684	110.743
27	10528	Chr27	2324332	75.259	69.955	111.631
27	10529	Chr27	2392699	76.477	71.884	111.696
27	10532	Chr27	2461607	76.67	72.109	112.131
27	10533	Chr27	2496884	76.824	72.321	112.131
27	10536	Chr27	2584833	77.925	74.282	112.309
27	10543	Chr27	2650203	78.403	74.877	112.772
27	10545	Chr27	2665746	78.485	75.055	112.772
27	10547	Chr27	2692611	78.74	75.303	112.884
27	10549	Chr27	2751694	78.886	75.627	112.884
27	10550	Chr27	2870022	79.353	75.745	113.9
27	10553	Chr27	2919910	79.569	76.003	113.962
27	10556	Chr27	2939938	79.617	76.083	113.962
27	10558	Chr27	2968510	79.724	76.211	114.076
27	10561	Chr27	3016494	80.084	76.773	114.286
27	10565	Chr27	3053019	80.28	76.773	114.666
27	10568	Chr27	3065950	80.348	76.878	114.666
27	10576	Chr27	3143487	80.616	77.314	114.8
27	10578	Chr27	3161102	80.806	77.591	114.908
27	10581	Chr27	3250628	81.388	78.243	115.407
27	10583	Chr27	3261096	81.49	78.429	115.407
27	10590	Chr27	3340244	81.958	78.997	115.81
27	10591	Chr27	3350483	82.04	78.997	115.947
27	10594	Chr27	3403930	82.264	79.226	116.158
27	10595	Chr27	3424927	82.324	79.315	116.158
27	10597	Chr27	3520280	82.835	79.63	116.872
27	10601	Chr27	4230624	84.394	80.5	119.192
27	10598	Chr27	4165275	84.547	80.865	119.192
27	10451	Chr27	4889037	85.324	80.865	120.61
27	10460	Chr27	4931322	85.509	81.063	120.802
27	10464	Chr27	4944048	85.509	81.063	120.802
27	10468	Chr27	4972740	85.843	81.346	121.203
27	10470	Chr27	5016779	86.161	81.52	121.685
27	10474	Chr27	5065663	86.347	81.618	121.94
27	10482	Chr27	5079774	86.433	81.618	122.094
27	10489	Chr27	5128117	86.571	81.883	122.094
27	10492	Chr27	5147124	86.66	81.883	122.293
27	10496	Chr27	5195925	86.914	82.143	122.579
27	10499	Chr27	5248822	87.148	82.428	122.79
27	10502	Chr27	5338675	87.437	82.692	123.065
27	10511	Chr27	5488290	87.917	82.692	123.906
27	10513	Chr27	5530104	88.112	82.919	124.138
27	10518	Chr27	5598298	88.273	82.919	124.284
27	10671	Chr27	5886164	88.681	83.785	124.532
27	10665	Chr27	5929776	88.828	83.785	124.749
27	10666	Chr27	5927307	88.828	83.785	124.749
27	10662	Chr27	5987324	89.231	84.088	125.293
27	10661	Chr27	6007127	89.64	84.266	125.854
27	10659	Chr27	6015963	89.885	84.521	126.043
27	10652	Chr27	6079228	90.116	84.718	126.392
27	10650	Chr27	6115846	90.385	84.718	126.956
27	10643	Chr27	6183053	90.933	84.718	128.031
27	10633	Chr27	6252925	91.328	84.837	128.716
27	10632	Chr27	6255991	91.497	85.076	128.716
27	10630	Chr27	6268370	91.706	85.076	129.214
27	10619	Chr27	6372356	91.969	85.259	129.553
27	10627	Chr27	6300881	92.044	85.323	129.632
27	10623	Chr27	6357265	92.212	85.452	129.778
27	10616	Chr27	6390787	92.323	85.452	130.001
27	10614	Chr27	6415349	92.501	85.452	130.379
27	10610	Chr27	6491818	92.7	85.655	130.614
27	10603	Chr27	6731743	92.7	85.655	130.614
27	10612	Chr27	6453442	93.889	86.103	132.503
28	10676	Chr28	1105753	0	0	0
28	10683	Chr28	1500729	0.572	0.821	0.303
28	10686	Chr28	1625123	0.811	0.821	0.827
28	10688	Chr28	1668807	1.163	1.238	0.953
28	10691	Chr28	1792399	1.844	1.487	2.133
28	10690	Chr28	1792267	1.901	1.487	2.251
28	10696	Chr28	1921837	2.529	1.87	3.126
28	10698	Chr28	1933387	2.602	1.87	3.24
28	10701	Chr28	2042438	3.478	2.769	4.066
28	10703	Chr28	2127394	4.248	3.688	4.692
28	10704	Chr28	2163854	4.529	3.818	5.145
28	10705	Chr28	2171522	4.647	3.818	5.412
28	10710	Chr28	2232341	5.287	3.934	6.729
28	10712	Chr28	2254821	5.662	4.64	6.729
28	10715	Chr28	2334032	6.496	4.779	8.142
28	10717	Chr28	2386828	7.006	4.863	8.864
28	10719	Chr28	2428357	7.488	5.513	9.426
28	10720	Chr28	2436722	7.488	5.513	9.426
28	10723	Chr28	2497312	7.838	5.923	9.696
28	10730	Chr28	2602031	8.692	6.274	11.163
28	10739	Chr28	2788916	9.937	7.626	12.172
28	10740	Chr28	2808904	9.937	7.626	12.172
28	10742	Chr28	2873350	10.655	7.743	13.591
28	10745	Chr28	2897439	10.78	7.743	13.82
28	10746	Chr28	3006846	11.65	8.184	15.084
28	10748	Chr28	3018678	12.067	8.731	15.392
28	10749	Chr28	3041595	12.489	8.731	16.116
28	10753	Chr28	3149773	13.741	9.165	18.402
28	10757	Chr28	3171637	13.813	9.165	18.525
28	10760	Chr28	3195528	13.914	9.165	18.716
28	10762	Chr28	3309983	15	9.889	20.145
28	10770	Chr28	3502787	16.033	10.895	21.18
28	10769	Chr28	3427825	16.165	11.138	21.18
28	10771	Chr28	3536082	16.561	11.785	21.426
28	10772	Chr28	3619718	17.803	13.024	22.708
28	10773	Chr28	3721867	18.366	13.67	22.989
28	10774	Chr28	3834619	19.009	13.947	24.04
28	10776	Chr28	3886585	19.653	14.37	24.949
28	10779	Chr28	3926823	19.892	14.634	25.139
28	10780	Chr28	3927064	19.938	14.634	25.209
28	10782	Chr28	3987680	20.325	15.137	25.508
28	10784	Chr28	4019191	20.706	15.417	26.131
28	10788	Chr28	4119397	22.143	16.928	27.437
28	10789	Chr28	4190564	22.887	17.401	28.393
28	10791	Chr28	4208748	23.03	17.401	28.742
28	10796	Chr28	4266439	23.922	18.377	29.481
28	10803	Chr28	4309750	24.489	18.919	30.112
28	10811	Chr28	4363107	25.022	19.509	30.587
28	10816	Chr28	4384720	25.395	19.814	31.023
28	10815	Chr28	4384259	25.395	19.814	31.023
28	10820	Chr28	4406754	25.683	20.237	31.159
28	10826	Chr28	4438612	25.834	20.411	31.293
28	10831	Chr28	4484175	26.843	21.59	32.074
28	10832	Chr28	4487832	27.067	21.71	32.506
28	10837	Chr28	4540837	27.675	22.172	33.221
28	10840	Chr28	4585580	28.084	22.408	33.835
28	10844	Chr28	4615652	28.927	22.97	34.97
28	10847	Chr28	4648100	29.466	23.472	35.411
28	10849	Chr28	4681522	29.818	23.726	35.849
28	10852	Chr28	4719048	30.122	24.44	35.849
28	10857	Chr28	4737070	30.495	24.757	36.16
28	10861	Chr28	4845249	31.513	26.549	36.519
28	10862	Chr28	4873635	32.07	27.158	36.794
28	10871	Chr28	4986767	33.339	28.239	38.493
28	10874	Chr28	5013996	33.772	28.431	39.132
28	10879	Chr28	5124753	34.681	29.586	39.701
28	10877	Chr28	5062423	34.681	29.586	39.701
28	10878	Chr28	5103281	35.21	29.93	40.538
28	10881	Chr28	5136149	35.87	31.157	40.892
28	10883	Chr28	5231552	37.434	31.785	42.848
28	10885	Chr28	5326149	39.408	34.767	44.102
28	10888	Chr28	5480634	41.039	36.266	45.873
28	10891	Chr28	5536230	42.085	36.67	47.382
28	10897	Chr28	5566051	42.462	37.243	47.722
28	10899	Chr28	5622321	43.08	37.912	48.273
28	10900	Chr28	5649442	43.684	38.651	48.754
28	10902	Chr28	5661787	43.917	38.908	48.976
28	10903	Chr28	5761272	45.935	41.17	50.702
28	10859	Chr28	6099844	51.63	49.421	54.114
28	10845	Chr28	6226949	52.774	51.558	54.21
28	10835	Chr28	6319568	53.841	53.78	54.21
28	10836	Chr28	6310914	53.841	53.78	54.21
28	10833	Chr28	6353096	53.984	54.057	54.21
28	10809	Chr28	6504684	54.298	54.691	54.21
28	10795	Chr28	6581039	54.483	55.065	54.21
1A	10945	Chr1A	1346673	0	0	0
1A	10907	Chr1A	988728	3.882	1.94	6.02
1A	10912	Chr1A	1053094	4.031	2.094	6.21
1A	10924	Chr1A	1193274	4.387	2.815	6.21
1A	10940	Chr1A	1330015	4.66	3.326	6.21
1A	10944	Chr1A	1341853	4.722	3.446	6.21
1A	56	Chr1A	1606896	6.295	6.386	6.523
1A	74	Chr1A	1639519	6.423	6.646	6.523
1A	10935	Chr1A	1791078	7.251	7.936	6.935
1A	10906	Chr1A	1875971	8.095	9.339	7.304
1A	10919	Chr1A	2064618	9.708	11.318	8.377
1A	10925	Chr1A	2119275	9.837	11.607	8.377
1A	10927	Chr1A	2165761	10.069	11.789	8.663
1A	10943	Chr1A	2222969	10.169	11.789	8.847
1A	10948	Chr1A	2281167	10.346	12.035	8.991
1A	10952	Chr1A	2373045	10.729	12.283	9.534
1A	10951	Chr1A	2370388	10.729	12.283	9.534
1A	10961	Chr1A	2464718	10.891	12.283	9.829
1A	10963	Chr1A	2587531	11.582	12.78	10.598
1A	10964	Chr1A	2640472	11.851	12.945	11.094
1A	10966	Chr1A	2681068	12.228	13.206	11.605
1A	10967	Chr1A	2723104	12.38	13.405	11.605
1A	10968	Chr1A	2817428	13.351	14.203	12.879
1A	10970	Chr1A	2993845	14.418	14.79	14.223
1A	10971	Chr1A	3048599	14.747	14.79	15.133
1A	10975	Chr1A	3209304	15.322	15.321	15.702
1A	10974	Chr1A	3120818	15.421	15.321	15.883
1A	10979	Chr1A	3275423	15.858	15.321	16.747
1A	10985	Chr1A	3419008	16.249	15.63	17.253
1A	10992	Chr1A	3540585	16.494	15.63	17.723
1A	10990	Chr1A	3525784	16.494	15.63	17.723
1A	10999	Chr1A	3683537	16.847	15.729	18.302
1A	11006	Chr1A	3813194	17.176	15.729	18.979
1A	11010	Chr1A	3871611	17.532	15.729	19.664
1A	11012	Chr1A	4020488	18.31	16.526	20.455
1A	11014	Chr1A	4042859	18.554	16.804	20.67
1A	11016	Chr1A	4314784	19.826	17.862	22.217
1A	11019	Chr1A	4354066	20.245	18.428	22.441
1A	11021	Chr1A	4458709	20.616	18.874	22.76
1A	11023	Chr1A	4593589	21.392	19.632	23.492
1A	11025	Chr1A	4705303	21.822	20.29	23.725
1A	11026	Chr1A	4726476	21.97	20.477	23.879
1A	11027	Chr1A	4830230	22.807	21.542	24.336
1A	11028	Chr1A	4938754	23.315	21.972	25.009
1A	11030	Chr1A	5060995	23.944	22.412	25.872
1A	11034	Chr1A	5594703	25.671	24.4	27.156
1A	11035	Chr1A	5781138	26.25	25.699	27.272
1A	11037	Chr1A	6274279	27.447	27.147	28.017
1A	11039	Chr1A	6771048	29.015	28.438	30.029
1A	11043	Chr1A	7051001	29.767	29.564	30.23
1A	11044	Chr1A	7130592	29.999	29.564	30.772
1A	11046	Chr1A	7277864	30.537	30.299	31.159
1A	11047	Chr1A	7331928	30.599	30.299	31.262
1A	11048	Chr1A	7377851	30.664	30.432	31.262
1A	11049	Chr1A	7464896	30.939	30.592	31.622
1A	11050	Chr1A	7484049	31.096	30.592	31.917
1A	11056	Chr1A	7971943	32.235	31.639	33.288
1A	11057	Chr1A	7972672	32.235	31.639	33.288
1A	11058	Chr1A	8114374	32.489	32.122	33.288
1A	11059	Chr1A	8184482	32.809	32.122	33.982
1A	11064	Chr1A	9185231	34.179	33.859	34.735
1A	11067	Chr1A	10685538	36.159	37.189	34.735
1A	11068	Chr1A	11899114	37.995	38.961	37.348
1A	11069	Chr1A	12105882	38.443	39.796	37.501
1A	11070	Chr1A	12249402	38.82	40.24	37.795
1A	11072	Chr1A	12527594	39.175	40.871	37.958
1A	11073	Chr1A	12759985	39.389	40.948	38.117
1A	11074	Chr1A	13122229	40.111	41.614	39.15
1A	11075	Chr1A	13671168	41.087	41.754	40.613
1A	11078	Chr1A	14286837	42.197	42.725	42.022
1A	11080	Chr1A	14824812	42.801	43.079	42.859
1A	11082	Chr1A	15526305	44.224	43.862	44.998
1A	11084	Chr1A	15711573	44.393	44.009	45.193
1A	11086	Chr1A	15897803	44.728	44.645	45.365
1A	11087	Chr1A	16037424	45.067	44.695	45.863
1A	11089	Chr1A	16520699	45.602	45.396	46.19
1A	11090	Chr1A	16770247	45.746	45.396	46.345
1A	11094	Chr1A	18552208	46.982	47.088	47.213
1A	11097	Chr1A	19850182	47.365	47.693	47.445
1A	11098	Chr1A	20743902	48.056	48.608	47.931
1A	11099	Chr1A	21577282	48.43	48.608	48.538
1A	11101	Chr1A	22189709	48.982	49.045	49.368
1A	11104	Chr1A	24169336	50.141	50.241	50.344
1A	11105	Chr1A	24471776	50.438	50.899	50.521
1A	11109	Chr1A	26087029	50.881	50.899	51.201
1A	11111	Chr1A	26760702	51.37	51.27	51.774
1A	11119	Chr1A	29362417	52.23	52.055	52.808
1A	11120	Chr1A	29815430	52.417	52.055	53.112
1A	11121	Chr1A	29997401	53.439	53.179	54.048
1A	11123	Chr1A	30257986	54.219	54.276	54.332
1A	11125	Chr1A	31036218	54.537	54.276	55.263
1A	11129	Chr1A	31547051	55.025	54.617	55.88
1A	11132	Chr1A	32257592	55.101	54.617	56
1A	11131	Chr1A	31979263	55.162	54.617	56.114
1A	11137	Chr1A	34326410	55.553	54.995	56.553
1A	11141	Chr1A	35294921	56.299	55.866	57.069
1A	11145	Chr1A	35534345	56.45	56.068	57.204
1A	11154	Chr1A	36826514	57.054	56.418	58.039
1A	11153	Chr1A	36651621	57.122	56.418	58.173
1A	11157	Chr1A	37305736	57.666	56.729	58.991
1A	11161	Chr1A	39441857	58.538	57.265	60.293
1A	11162	Chr1A	40013282	59.173	57.884	60.828
1A	11163	Chr1A	40602671	60.053	58.226	62.443
1A	11167	Chr1A	41613176	60.632	58.865	62.607
1A	11169	Chr1A	41773199	60.876	59.002	63.303
1A	11174	Chr1A	44060773	62.222	61.032	63.821
1A	11181	Chr1A	45363638	62.777	61.473	64.378
1A	11183	Chr1A	45973620	63.128	61.988	64.63
1A	11186	Chr1A	46266259	63.598	62.937	64.748
1A	11187	Chr1A	46802980	63.795	63.114	64.851
1A	11188	Chr1A	46976147	64.068	63.114	65.237
1A	11193	Chr1A	50129426	64.507	64.084	65.237
1A	11195	Chr1A	50514621	64.935	64.622	65.49
1A	11196	Chr1A	50764739	65.162	64.622	66.077
1A	11198	Chr1A	50792464	65.253	64.85	66.077
1A	11202	Chr1A	51023969	65.702	65.476	66.286
1A	11205	Chr1A	51094973	66.073	66.134	66.395
1A	11211	Chr1A	51481295	66.637	66.813	66.851
1A	11212	Chr1A	51999767	67.219	67.434	67.422
1A	11215	Chr1A	52036533	67.3	67.593	67.422
1A	11220	Chr1A	52292106	67.626	68.1	67.422
1A	11221	Chr1A	52305115	67.72	68.1	67.681
1A	11224	Chr1A	52360279	67.831	68.373	67.681
1A	11232	Chr1A	52941874	68.405	69.151	67.987
1A	11235	Chr1A	53049145	68.535	69.328	68.109
1A	11237	Chr1A	53378493	69.067	69.953	68.525
1A	11243	Chr1A	53546034	69.314	70.449	68.686
1A	11248	Chr1A	53709846	69.653	70.629	68.738
1A	11249	Chr1A	53730938	69.933	70.739	69.915
1A	11252	Chr1A	53928995	70.308	71.181	69.915
1A	11256	Chr1A	54013887	71.194	71.558	71.119
1A	11257	Chr1A	54014012	71.194	71.558	71.119
1A	11260	Chr1A	54188712	71.251	71.706	71.119
1A	11265	Chr1A	54263983	71.483	71.941	71.429
1A	11271	Chr1A	54512615	72.074	72.787	71.664
1A	11276	Chr1A	54600929	72.222	73.204	71.664
1A	11274	Chr1A	54547615	72.309	73.32	71.664
1A	11282	Chr1A	55025289	73.004	73.933	72.427
1A	11283	Chr1A	55159181	73.235	74.232	72.604
1A	11286	Chr1A	55305772	73.43	74.42	72.748
1A	11287	Chr1A	55381623	73.74	74.932	72.901
1A	11289	Chr1A	55804099	73.877	75.294	72.901
1A	11291	Chr1A	55865565	73.967	75.294	72.987
1A	11294	Chr1A	56323725	74.151	75.448	73.185
1A	11296	Chr1A	56673386	74.65	75.906	73.708
1A	11298	Chr1A	56891071	74.885	76.021	74.09
1A	11301	Chr1A	57206858	75.259	76.364	74.451
1A	11302	Chr1A	57459086	75.895	77.124	74.994
1A	11304	Chr1A	57818469	76.294	77.255	75.77
1A	11307	Chr1A	58411219	76.852	78.014	76.046
1A	11309	Chr1A	59810921	77.409	78.698	76.46
1A	11310	Chr1A	59981375	77.905	79.378	76.759
1A	11314	Chr1A	60325797	78.183	79.804	76.915
1A	11315	Chr1A	60365545	78.664	80.026	77.66
1A	11318	Chr1A	60566306	78.796	80.244	77.66
1A	11320	Chr1A	60897666	79.082	80.256	78.175
1A	11322	Chr1A	61441553	81.745	83.006	80.843
1A	11325	Chr1A	61988085	83.259	85.005	81.876
1A	11326	Chr1A	62141096	83.6	85.286	82.27
1A	11328	Chr1A	62706002	84.645	86.086	83.513
1A	11327	Chr1A	62458725	84.756	86.086	83.701
1A	11331	Chr1A	62975182	86.233	87.743	85.096
1A	11332	Chr1A	63111585	86.349	87.743	85.275
1A	11335	Chr1A	63171761	86.444	87.743	85.428
1A	11338	Chr1A	63758231	87.982	89.218	87.06
1A	11341	Chr1A	63969187	88.99	90.269	88.14
1A	11344	Chr1A	64161185	89.392	90.269	88.7
1A	11345	Chr1A	64641374	89.893	91.043	89.071
1A	11347	Chr1A	64846318	90.529	91.786	89.648
1A	11349	Chr1A	64924257	90.643	91.786	89.844
1A	11351	Chr1A	65052869	90.993	91.786	90.535
1A	11352	Chr1A	65285210	91.749	92.579	91.206
1A	11354	Chr1A	65717338	92.797	93.507	92.425
1A	11355	Chr1A	66525702	95.009	95.362	95.045
1A	11358	Chr1A	66654941	95.305	95.726	95.216
1A	11360	Chr1A	66686510	95.305	95.726	95.216
1A	11362	Chr1A	66778206	95.649	96.065	95.566
1A	11364	Chr1A	66950077	95.818	96.065	95.991
1A	11367	Chr1A	67491125	96.327	96.848	96.216
1A	11372	Chr1A	67620861	96.86	97.412	96.709
1A	11427	Chr1A	68748980	98.199	98.754	98.025
1A	11432	Chr1A	69379275	98.846	99.291	99.021
1A	11435	Chr1A	69905530	99.412	99.291	99.85
1A	11442	Chr1A	71147396	99.825	99.291	100.701
1A	11340	Chr1A	74578598	100.055	99.389	100.999
1A	11379	Chr1A	75096118	100.141	99.389	101.244
1A	11382	Chr1A	75465136	100.751	99.925	101.939
1A	11383	Chr1A	75683750	101.138	100.268	102.398
1A	11384	Chr1A	75844248	101.656	100.268	103.367
1A	11385	Chr1A	76548203	103.52	101.408	105.996
1A	11386	Chr1A	76851584	104.101	101.825	106.774
1A	11387	Chr1A	76943770	104.473	101.999	107.31
1A	11388	Chr1A	77010443	104.863	102.166	108.066
1A	11390	Chr1A	77062692	104.982	102.321	108.066
1A	11391	Chr1A	77137969	105.195	102.321	108.484
1A	11393	Chr1A	77370716	106.059	103.072	109.398
1A	11395	Chr1A	77640701	106.713	103.518	110.285
1A	11396	Chr1A	77687995	107.008	103.518	110.867
1A	11398	Chr1A	77965749	107.992	104.067	112.319
1A	11401	Chr1A	78136643	108.528	104.333	113.284
1A	11402	Chr1A	78165383	109.105	104.826	113.727
1A	11403	Chr1A	78365464	109.619	105.205	114.485
1A	11409	Chr1A	78783784	110.908	105.878	116.342
1A	11413	Chr1A	78950347	111.609	106.492	117.194
1A	11415	Chr1A	79050202	111.705	106.492	117.338
1A	11416	Chr1A	79483600	112.376	106.828	118.352
1A	11422	Chr1A	79732367	112.68	107.128	118.657
1A	11404	Chr1A	78597637	118.257	110.63	126.355
4A	11501	Chr4A	761748	0	0	0
4A	11496	Chr4A	304639	0.173	0.12	0.195
4A	11502	Chr4A	883563	0.444	0.602	0.275
4A	11506	Chr4A	1088775	0.578	0.92	0.275
4A	11512	Chr4A	1391018	0.862	1.236	0.46
4A	11513	Chr4A	1465493	1.103	1.69	0.46
4A	11516	Chr4A	1697235	1.49	2.249	0.742
4A	11521	Chr4A	2477131	3.71	4.902	2.498
4A	11523	Chr4A	2776811	4.271	5.803	2.884
4A	11525	Chr4A	3269025	5.748	7.176	4.365
4A	11527	Chr4A	3781975	7.687	8.663	6.765
4A	11528	Chr4A	4033140	8.141	8.663	7.521
4A	11530	Chr4A	4219935	8.697	9.252	8.132
4A	11531	Chr4A	4310157	8.88	9.252	8.568
4A	11534	Chr4A	4619619	9.829	10.011	9.585
4A	11537	Chr4A	4791888	10.019	10.58	9.809
4A	11540	Chr4A	5059506	10.683	10.58	10.777
4A	11538	Chr4A	4802483	10.821	10.58	11.019
4A	11544	Chr4A	5240470	11.55	10.863	12.198
4A	11541	Chr4A	5141293	11.757	10.863	12.628
4A	11549	Chr4A	5327255	12.173	11.229	13.21
4A	11553	Chr4A	5436253	12.574	11.229	14.176
4A	11556	Chr4A	5492618	12.837	11.418	14.176
4A	11560	Chr4A	5538105	13.014	11.418	14.654
4A	11565	Chr4A	5588350	13.193	11.418	14.965
4A	11568	Chr4A	5656464	13.355	11.497	15.273
4A	11573	Chr4A	5762621	13.695	11.71	15.718
4A	11577	Chr4A	5832082	14.237	11.796	16.715
4A	11579	Chr4A	5874033	14.363	11.796	16.961
4A	11581	Chr4A	5932436	14.363	11.796	16.961
4A	11596	Chr4A	6117841	14.85	11.923	17.806
4A	11592	Chr4A	6031159	14.94	11.923	17.979
4A	11593	Chr4A	6080867	15.001	11.923	18.104
4A	11602	Chr4A	6159917	15.253	12.059	18.497
4A	11614	Chr4A	6308522	15.518	12.085	18.978
4A	11608	Chr4A	6225276	15.518	12.085	18.978
4A	11623	Chr4A	6513339	15.777	12.301	19.297
4A	11637	Chr4A	6793131	15.841	12.301	19.408
4A	11631	Chr4A	6622513	15.948	12.301	19.601
4A	11640	Chr4A	9706145	16.283	12.456	20.106
4A	11644	Chr4A	10694683	16.386	12.456	20.395
4A	11645	Chr4A	10986886	16.582	12.562	20.602
4A	11647	Chr4A	11610610	17.073	12.958	21.229
4A	11651	Chr4A	12591121	17.732	13.667	21.867
4A	11653	Chr4A	12806116	18.016	13.937	22.158
4A	11652	Chr4A	12783975	18.115	13.937	22.32
4A	11659	Chr4A	13258917	18.574	14.468	22.708
4A	11665	Chr4A	14338433	19.027	14.55	23.532
4A	11666	Chr4A	14446417	19.224	14.673	23.753
4A	11668	Chr4A	14644044	19.71	15.64	24.092
4A	11669	Chr4A	14826104	20.206	15.698	24.702
4A	11670	Chr4A	15112931	20.816	16.432	25.245
4A	11671	Chr4A	15181017	20.997	16.549	25.455
4A	11673	Chr4A	15275919	21.209	16.549	26.093
4A	11674	Chr4A	15493615	21.564	17.035	26.093
4A	11676	Chr4A	16604045	26.072	22.355	29.826
4A	11677	Chr4A	16979745	27.748	24.432	31.083
4A	11678	Chr4A	17157042	28.371	25.088	31.721
4A	11679	Chr4A	17280653	29.258	25.771	32.739
4A	11680	Chr4A	17358520	29.966	26.525	33.443
4A	11683	Chr4A	17456114	30.121	26.791	33.443
4A	11686	Chr4A	17485965	30.51	27.473	33.628
4A	11694	Chr4A	17704008	31.402	28.959	33.888
4A	11696	Chr4A	17724983	31.402	28.959	33.888
4A	11697	Chr4A	17907266	32.423	30.441	34.439
4A	11698	Chr4A	17930554	32.558	30.695	34.439
4A	11700	Chr4A	17970153	32.867	31.269	34.439
4A	11701	Chr4A	18010273	33.112	31.461	34.825
4A	11706	Chr4A	18175028	34.399	33.265	35.627
4A	11705	Chr4A	18173289	34.578	33.265	36.021
4A	11709	Chr4A	18264586	34.744	33.45	36.021
4A	11715	Chr4A	18363530	35.724	34.852	36.553
4A	11716	Chr4A	18432478	36.33	35.529	37.049
4A	11718	Chr4A	18506837	37.127	36.211	38.104
4A	11719	Chr4A	18543771	37.847	37.129	38.592
4A	11720	Chr4A	18577094	37.847	37.129	38.592
4A	11722	Chr4A	18675759	38.9	37.962	39.894
4A	11723	Chr4A	18715623	39.781	38.598	41.108
4A	11728	Chr4A	18964805	42.56	40.535	44.602
4A	11729	Chr4A	19050106	42.947	41.04	44.976
4A	11733	Chr4A	19123001	43.899	41.04	46.504
4A	11734	Chr4A	19142689	44.036	41.661	46.646
4A	11736	Chr4A	19216537	44.69	42.002	47.403
4A	11737	Chr4A	19228768	44.942	42.508	47.403
4A	11738	Chr4A	19262246	45.114	42.796	47.512
4A	11742	Chr4A	19614722	47.139	44.741	49.62
4A	11743	Chr4A	19627179	47.189	44.741	49.709
4A	11740	Chr4A	19489166	47.327	44.741	49.951
4A	11747	Chr4A	19825114	48.103	45.402	50.856
4A	11746	Chr4A	19768000	48.19	45.493	50.963
4A	11751	Chr4A	19860272	48.468	45.657	51.299
4A	11752	Chr4A	19899605	48.584	45.835	51.437
4A	11754	Chr4A	19921194	48.835	45.863	51.917
4A	11755	Chr4A	19932345	48.946	46.053	51.917
4A	11756	Chr4A	19964611	49.22	46.338	52.161
4A	11761	Chr4A	20174153	50.438	47.759	53.197
4A	11760	Chr4A	20128715	50.438	47.759	53.197
4A	11765	Chr4A	20286840	50.947	48.218	53.717
4A	11766	Chr4A	20305129	50.947	48.218	53.717
4A	11770	Chr4A	20351909	51.218	48.608	53.879
4A	11771	Chr4A	20411565	51.652	49.145	54.258
4A	11775	Chr4A	20559869	52.762	50.83	54.854
4A	11778	Chr4A	20682224	53.19	51.091	55.327
4A	11782	Chr4A	20758152	53.518	51.62	55.444
4A	11783	Chr4A	20800700	53.627	51.861	55.444
4A	11786	Chr4A	20835636	53.711	51.861	55.649
4A	11805	Chr4A	20995694	53.924	52.183	55.741
4A	11802	Chr4A	20992024	53.993	52.319	55.741
4A	11809	Chr4A	21056029	54.177	52.56	55.842
4A	11812	Chr4A	21105920	54.454	53.162	55.842
4A	11810	Chr4A	21089126	54.517	53.287	55.842
4A	11815	Chr4A	21130687	54.63	53.526	55.842
4A	11816	Chr4A	21138577	54.705	53.526	55.912
4A	11823	Chr4A	21231019	54.889	53.955	55.912
4A	11820	Chr4A	21190966	54.958	54.101	55.912
4A	11827	Chr4A	21329032	55.482	55.176	55.912
4A	11833	Chr4A	21387665	55.597	55.411	55.912
4A	11835	Chr4A	21405575	55.643	55.501	55.912
4A	11839	Chr4A	21536257	55.911	56.017	55.912
4A	11853	Chr4A	21752034	56.071	56.328	55.912
4A	11837	Chr4A	21484032	56.071	56.328	55.912
29	11879	Chr29	905707	0	0	0
29	11880	Chr29	920195	0.435	0.255	0.628
29	11884	Chr29	986101	0.659	0.629	0.862
29	11891	Chr29	1024338	0.719	0.629	0.941
29	11899	Chr29	1153199	1.035	0.629	1.538
29	11894	Chr29	1089719	1.138	0.629	1.729
29	11901	Chr29	1212515	1.57	0.704	2.556
29	11902	Chr29	1238693	1.645	0.785	2.556
29	11906	Chr29	1270667	1.971	0.785	3.273
29	11905	Chr29	1268425	1.971	0.785	3.273
29	11909	Chr29	1351175	2.855	1.248	4.473
29	11864	Chr29	1483720	4.51	3.136	5.9
29	11863	Chr29	1486037	4.881	3.408	6.308
29	11861	Chr29	1521411	5.301	4.242	6.308
29	11858	Chr29	1632263	7.05	5.82	8.294
29	11866	Chr29	1679776	7.566	6.535	8.752
29	11871	Chr29	1724839	7.892	6.549	9.186
29	11877	Chr29	1832951	9.039	8.24	9.87
29	11881	Chr29	1879894	9.456	9.097	9.87
29	11886	Chr29	1943793	9.594	9.258	9.87
29	11889	Chr29	1971290	9.744	9.258	10.317
29	11898	Chr29	2094790	10.597	10.99	10.317
29	3513	Chr29	2479850	42.138	36.923	47.884
29	11860	Chr29	2546539	42.896	37.677	48.894
29	11862	Chr29	2619820	43.556	38.739	49.124
29	11865	Chr29	2677790	43.976	39.374	49.27
29	11872	Chr29	2794702	44.414	40.272	49.27
29	11876	Chr29	2846653	45.505	42.25	49.681
29	130	Chr29	3272854	51.453	50.818	53.006
29	145	Chr29	3451982	51.939	51.412	53.425
30	115	Chr30	242991	0	0	0
30	62	Chr30	94113	1.202	2.405	0
30	116	Chr30	243163	1.53	3.11	0
30	123	Chr30	255895	1.652	3.334	0
30	92	Chr30	534129	6.198	12.442	0.316
30	2	Chr30	714424	8.236	15.902	1.639
30	14	Chr30	881084	12.734	21.528	4.745
30	45	Chr30	911044	13.258	21.927	5.441
30	3	Chr30	1317557	39.124	45.151	33.99
30	72	Chr30	1776685	51.955	55.846	49.378
34	1	Chr34	104064	0	0	0
34	27	Chr34	292617	7.524	7.533	7.583
34	8	Chr34	337815	9.993	10.511	9.54
34	107	Chr34	616547	14.348	14.834	13.96
34	111	Chr34	602311	14.348	14.834	13.96
34	87	Chr34	696001	14.856	15.414	14.389
34	76	Chr34	714397	14.856	15.414	14.389
34	43	Chr34	773416	15.66	16.537	14.845
31	49	Chr31	171240	0	0	0
31	21	Chr31	108122	0.14	0	0.276
31	33	Chr31	1450188	13.03	11.913	14.152
31	7	Chr31	1758815	39.699	37.01	42.36
31	35	Chr31	1986633	45.765	44.847	46.81
31	50	Chr31	2154338	48.951	49.31	48.563
31	65	Chr31	2190547	49.468	50.204	48.563
31	105	Chr31	2289424	50.261	50.628	49.825
31	124	Chr31	2329112	50.851	51.483	50.323
31	100	Chr31	2257235	51.125	51.483	50.768
Z	12202	ChrZ	1129119	0	0	0
Z	12190	ChrZ	1002782	0.156	0.241	0.171
Z	12192	ChrZ	958318	0.268	0.241	0.365
Z	12195	ChrZ	926592	0.268	0.241	0.365
Z	12201	ChrZ	878848	0.366	0.361	0.455
Z	12200	ChrZ	1147598	0.614	0.599	0.665
Z	12198	ChrZ	909479	0.695	0.599	0.733
Z	11981	ChrZ	1350261	24.486	2.439	57.442
Z	11984	ChrZ	1424833	24.592	2.951	57.442
Z	11991	ChrZ	1896836	24.913	3.719	57.442
Z	11997	ChrZ	2091006	25.191	4.337	57.442
Z	12002	ChrZ	2401136	25.544	5.11	57.442
Z	12006	ChrZ	2693126	26.035	6.112	57.442
Z	12008	ChrZ	2842599	26.293	6.672	57.442
Z	12010	ChrZ	2954476	26.764	7.637	57.442
Z	12014	ChrZ	3142990	26.972	8.058	57.442
Z	12019	ChrZ	3470938	27.622	9.396	57.442
Z	12020	ChrZ	3579971	27.768	9.693	57.442
Z	12022	ChrZ	3844048	28.242	10.652	57.442
Z	12024	ChrZ	4641900	29.521	13.26	57.442
Z	12026	ChrZ	5085398	30.222	14.724	57.442
Z	12029	ChrZ	5466751	30.495	15.286	57.442
Z	12031	ChrZ	5796920	31.414	17.187	57.442
Z	12033	ChrZ	6594410	32.684	19.834	57.442
Z	12035	ChrZ	6747338	33.226	20.985	57.442
Z	12039	ChrZ	7812981	34.772	24.16	57.442
Z	12046	ChrZ	8804329	35.651	25.944	57.442
Z	12051	ChrZ	8981258	35.786	26.218	57.442
Z	12053	ChrZ	9034785	35.935	26.517	57.442
Z	12065	ChrZ	9284980	36.144	26.938	57.442
Z	12068	ChrZ	9413060	36.337	27.327	57.442
Z	12079	ChrZ	9576629	36.526	27.708	57.442
Z	12082	ChrZ	9691520	36.865	28.389	57.442
Z	12087	ChrZ	10317455	38.058	30.813	57.442
Z	12092	ChrZ	10442375	38.435	31.584	57.442
Z	12098	ChrZ	10888260	38.827	32.381	57.442
Z	12099	ChrZ	10925564	39.046	32.827	57.442
Z	12104	ChrZ	11875623	39.972	34.707	57.442
Z	12101	ChrZ	11472274	40.322	35.426	57.442
Z	12106	ChrZ	13326913	41.782	38.381	57.442
Z	12109	ChrZ	13576559	41.959	38.739	57.442
Z	12113	ChrZ	14326918	42.143	39.11	57.442
Z	12108	ChrZ	13431087	42.31	39.449	57.442
Z	12115	ChrZ	14799637	42.984	40.828	57.442
Z	12118	ChrZ	16679050	44.731	44.384	57.442
Z	12123	ChrZ	17449766	44.947	44.823	57.442
Z	12125	ChrZ	17731654	45.172	45.279	57.442
Z	12128	ChrZ	18379066	45.499	45.941	57.442
Z	12129	ChrZ	19338456	45.968	46.892	57.442
Z	12134	ChrZ	20692308	46.332	47.628	57.442
Z	12138	ChrZ	21805762	46.621	48.21	57.442
Z	12140	ChrZ	22358257	47.033	49.042	57.442
Z	12157	ChrZ	25604840	47.764	50.52	57.442
Z	12159	ChrZ	26377984	48.031	51.06	57.442
Z	12161	ChrZ	27400117	48.237	51.477	57.442
Z	12165	ChrZ	30844341	48.997	53.028	57.442
Z	12152	ChrZ	33382624	49.61	54.281	57.442
Z	12149	ChrZ	34696275	49.835	54.739	57.442
Z	12146	ChrZ	35694118	50.184	55.447	57.442
Z	12142	ChrZ	37807755	50.653	56.421	57.442
Z	11931	ChrZ	40852870	51.702	58.555	57.442
Z	11930	ChrZ	41169736	51.952	59.068	57.442
Z	11925	ChrZ	43669131	53.519	62.28	57.442
Z	11926	ChrZ	43470493	53.637	62.521	57.442
Z	11919	ChrZ	45217593	54.644	64.584	57.442
Z	11914	ChrZ	46788241	55.004	65.32	57.442
Z	11916	ChrZ	46230623	55.004	65.32	57.442
Z	11990	ChrZ	48117573	55.878	67.096	57.442
Z	11976	ChrZ	49079864	56.109	67.569	57.442
Z	11975	ChrZ	49851930	56.686	68.743	57.442
Z	11970	ChrZ_unlocalized_s3	251857	57.571	70.554	57.442
Z	11969	ChrZ	50885967	57.737	70.895	57.442
Z	11961	ChrZ	52398689	58.239	71.919	57.442
Z	11956	ChrZ	53238942	59.148	73.787	57.442
Z	11953	ChrZ	56112693	61.451	78.508	57.442
Z	11911	ChrZ	57413008	61.984	79.6	57.442
Z	11912	ChrZ	57560524	62.182	80.005	57.442
Z	11950	ChrZ	58577326	62.475	80.603	57.442
Z	11946	ChrZ	59591917	63.309	82.311	57.442
Z	11941	ChrZ	60750315	63.837	83.397	57.442
Z	11937	ChrZ	62580408	64.704	85.176	57.442
Z	11935	ChrZ	63235534	64.924	85.632	57.442
Z	11949	ChrZ	68223419	65.176	86.147	57.442
Z	11934	Chr1A	68462471	65.532	86.927	57.442
Z	12168	ChrZ	72271234	74.572	106.575	57.442
Z	12169	ChrZ	72426721	75.758	110.603	57.442
Z	12170	ChrZ	72586576	77.574	114.506	57.442
Z	12172	ChrZ	72833293	80.823	121.596	57.442
Z	12173	ChrZ	73140176	83.4	127.721	57.442
Z	12175	ChrZ	73292952	84.819	131.019	57.442
Z	12176	ChrZ	73364589	85.405	132.219	57.442
Z	12180	ChrZ	74074516	88.957	141.063	57.442
Z	12186	ChrZ	74250406	89.11	141.425	57.442
Z	12185	ChrZ	74212685	89.11	141.425	57.442
Z	12178	ChrZ	74007761	89.232	141.974	57.442
